# Host genetics and social relationships jointly shape fitness-associated microbiome variation in a population of feral horses

**DOI:** 10.64898/2026.07.27.740960

**Authors:** Mason R. Stothart, Philip D. McLoughlin, Alastair J. Wilson, Jocelyn Poissant

## Abstract

Gut microbiome variation is consequential for host fitness, but its contribution to adaptive evolution in host populations remains unclear. Although gut microbiome heritability has been demonstrated in humans, domesticated animals, and wildlife, no study has simultaneously assessed heritability of, and natural selection on, microbiome traits. Moreover, prior studies have not investigated whether non-genetic inheritance mechanisms (e.g., maternal and social transmission) could also contribute to microbiome-mediated adaptation. Using quantitative genetic animal models and shotgun metagenomic data from the long-term, individual-based study of feral Sable Island horses (2394 samples, 794 known-fate individuals), we estimated additive genetic, maternal, and social contributions to fitness-associated dimensions of the microbiome identified using canonical analyses of principal coordinates. Combined, additive genetic, permanent environment, and social effects explained 47% and 38% of the variance in fitness-associated dimensions of microbiota or microbial gene family profiles, respectively, with social effects being 2−4 times stronger than additive genetic effects on average. Contrary to our predictions, we observed no evidence for maternal effects. We provide the first evidence that fitness-associated microbiome traits are heritable, and so, theoretically capable of evolution in response to selection. Strong social effects further indicate the possible concurrent importance of non-genetic inheritance to microbiome-mediated adaptive evolution.

## Appendices for "Host genetics and social relationships jointly shape fitness-associated microbiome variation in a population of feral horses" (part 1 of 2)

### Sheet: Appendix_1
Appendix 1: Microbe scores from a canonical analysis of principal coordinates analysis (CAP) of the Sable Island horse fecal microbiome (Aitchison distance)
Column	Description
Kingdom	Kingdom of microbial taxon
Phylum	Phylum or lowest classifiable level of taxon
Class	Class or lowest classifiable level of taxon
Order	Order or lowest classifiable level of taxon
Family	Family or lowest classifiable level of taxon
Genus	Genus or lowest classifiable level of taxon
Species	Species/strain/co-abundant gene group or lowest classifiable level of taxon
CAP_score	Microbe taxon score from a canonical analysis of principal coordinates constrained by horse overwinter survival and conditioned on DNA extraction plate
Kingdom	Phylum	Class	Order	Family	Genus	Species	CAP_score
Bacteria	Proteobacteria	Gammaproteobacteria	Enterobacterales	Yersiniaceae	Serratia	Serratia_sp._18057	0.131312
Bacteria	Proteobacteria	Alphaproteobacteria	Caulobacterales	Caulobacteraceae	Brevundimonas	Brevundimonas_sp._P7753	0.130911
Bacteria	Fibrobacteres	Fibrobacteria	Fibrobacterales	Fibrobacteraceae	Fibrobacter	Fibrobacter_sp._UWH3	0.127105
Bacteria	Candidatus_Saccharibacteria	Candidatus_Nanosyncoccalia	Candidatus_Nanosyncoccales	Candidatus_Nanosyncoccacae	Candidatus_Nanosyncoccus	Candidatus_Nanosyncoccus_alces	0.117278
Bacteria	Actinobacteria	Actinomycetia	Corynebacteriales	Mycobacteriaceae	Mycolicibacterium	Mycolicibacterium_murale	0.116282
Bacteria	Fibrobacteres	Fibrobacteria	Fibrobacterales	Fibrobacteraceae	Fibrobacter	Fibrobacter_sp._UWT1	0.103971
Bacteria	Fibrobacteres	Fibrobacteria	Fibrobacterales	Fibrobacteraceae	Fibrobacter	Fibrobacter_sp._UWH8	0.103292
Bacteria	Proteobacteria	Betaproteobacteria	Burkholderiales	Comamonadaceae	Comamonas	Comamonas_aquatica	0.0972546
Bacteria	Fibrobacteres	Fibrobacteria	Fibrobacterales	Fibrobacteraceae	Fibrobacter	Fibrobacter_sp._UWH1	0.0961194
Bacteria	Candidatus_Saccharibacteria	Candidatus_Saccharibacteria_unclassified	Candidatus_Saccharibacteria_unclassified	Candidatus_Saccharibacteria_unclassified	Candidatus_Saccharibacteria_unclassified	TM7_phylum_sp._oral_taxon_351	0.0933748
Bacteria	Bacteroidetes	Flavobacteriia	Flavobacteriales	Weeksellaceae	Empedobacter	Empedobacter_tilapiae	0.0928996
Bacteria	Candidatus_Saccharibacteria	Candidatus_Nanosyncoccalia	Candidatus_Nanosyncoccales	Candidatus_Nanosyncoccacae	Candidatus_Nanosyncoccus	Candidatus_Nanosyncoccus_nanoralicus	0.0921926
Bacteria	Proteobacteria	Gammaproteobacteria	Xanthomonadales	Xanthomonadaceae	Xanthomonas	Xanthomonas_sp._LMG_12461	0.0892138
Bacteria	Fibrobacteres	Fibrobacteria	Fibrobacterales	Fibrobacteraceae	Fibrobacter	Fibrobacter_sp._UWH5	0.0876133
Bacteria	Fibrobacteres	Fibrobacteria	Fibrobacterales	Fibrobacteraceae	Fibrobacter	Fibrobacter_unclassified	0.0836939
Bacteria	Bacteroidetes	Bacteroidia	Bacteroidales	Dysgonomonadaceae	Petrimonas	Petrimonas_mucosa	0.0824662
Bacteria	Firmicutes	Bacilli	Lactobacillales	Streptococcaceae	Streptococcus	Streptococcus_criceti	0.0813024
Bacteria	Fibrobacteres	Fibrobacteria	Fibrobacterales	Fibrobacteraceae	Fibrobacter	Fibrobacter_sp._UWH6	0.0806499
Bacteria	Proteobacteria	Betaproteobacteria	Burkholderiales	Comamonadaceae	Comamonas	Comamonas_sp._CMM02	0.0804776
Bacteria	Bacteroidetes	Bacteroidia	Bacteroidales	Tannerellaceae	Parabacteroides	Parabacteroides_sp._AF39-10AC	0.0798783
Bacteria	Fibrobacteres	Fibrobacteria	Fibrobacterales	Fibrobacteraceae	Fibrobacter	Fibrobacter_sp._UWH9	0.0778209
Bacteria	Actinobacteria	Actinomycetia	Corynebacteriales	Nocardiaceae	Nocardia	Nocardia_sp._NRRL_WC-3656	0.0777606
Bacteria	Chlamydiae	Chlamydiia	Chlamydiales	Chlamydiaceae	Chlamydia	Chlamydia_pecorum	0.0758975
Bacteria	Proteobacteria	Betaproteobacteria	Burkholderiales	Oxalobacteraceae	Duganella	Duganella_sp._FT27W	0.075035
Bacteria	Actinobacteria	Actinomycetia	Micrococcales	Micrococcaceae	Rothia	Rothia_amarae	0.0739065
Bacteria	Actinobacteria	Actinomycetia	Corynebacteriales	Nocardiaceae	Williamsia	Williamsia_phyllosphaerae	0.0738224
Bacteria	Bacteroidetes	Bacteroidia	Bacteroidales	Bacteroidaceae	Bacteroides	Bacteroides_sp._Marseille-P3684	0.0731451
Bacteria	Synergistetes	Synergistetes_unclassified	Synergistetes_unclassified	Synergistetes_unclassified	Synergistetes_unclassified	Synergistetes_bacterium_HGW-Synergistetes-1	0.0728382
Bacteria	Bacteria_unclassified	Bacteria_unclassified	Bacteria_unclassified	Bacteria_unclassified	Bacteria_unclassified	uncultured_bacterium_fosmid_pJB92C9	0.0700139
Bacteria	Proteobacteria	Alphaproteobacteria	Caulobacterales	Caulobacteraceae	Brevundimonas	Brevundimonas_naejangsanensis	0.068249
Bacteria	Proteobacteria	Alphaproteobacteria	Rhodobacterales	Rhodobacteraceae	Paracoccus	Paracoccus_ravus	0.0669328
Bacteria	Proteobacteria	Alphaproteobacteria	Caulobacterales	Caulobacteraceae	Brevundimonas	Brevundimonas_nasdae	0.0657685
Bacteria	Actinobacteria	Actinomycetia	Micromonosporales	Micromonosporaceae	Actinoplanes	Actinoplanes_capillaceus	0.0644713
Bacteria	Proteobacteria	Alphaproteobacteria	Rhodobacterales	Rhodobacteraceae	Falsigemmobacter	Falsigemmobacter_faecalis	0.0633103
Bacteria	Proteobacteria	Gammaproteobacteria	Pseudomonadales	Moraxellaceae	Acinetobacter	Acinetobacter_johnsonii	0.0619886
Bacteria	Candidatus_Saccharibacteria	Candidatus_Saccharibacteria_unclassified	Candidatus_Saccharibacteria_unclassified	Candidatus_Saccharibacteria_unclassified	Candidatus_Saccharibacteria_unclassified	Candidatus_Saccharibacteria_unclassified	0.0612788
Bacteria	Proteobacteria	Gammaproteobacteria	Pseudomonadales	Pseudomonadaceae	Pseudomonas	Pseudomonas_sp._S1E44	0.0586583
Bacteria	Bacteria_unclassified	Bacteria_unclassified	Bacteria_unclassified	Bacteria_unclassified	Bacteria_unclassified	uncultured_bacterium_fosmid_pJB28H11	0.0575186
Bacteria	Bacteroidetes	Bacteroidia	Bacteroidales	Bacteroidaceae	Bacteroides	Bacteroides_sp._CAG:1060_57_27	0.0567689
Bacteria	Bacteroidetes	Sphingobacteriia	Sphingobacteriales	Sphingobacteriaceae	Pedobacter	Pedobacter_planticolens	0.0560453
Bacteria	Proteobacteria	Betaproteobacteria	Burkholderiales	Oxalobacteraceae	Janthinobacterium	Janthinobacterium_psychrotolerans	0.0558881
Bacteria	Proteobacteria	Gammaproteobacteria	Pseudomonadales	Moraxellaceae	Acinetobacter	Acinetobacter_pseudolwoffii	0.0543629
Bacteria	Bacteroidetes	Bacteroidetes_unclassified	Bacteroidetes_unclassified	Bacteroidetes_unclassified	Bacteroidetes_unclassified	Bacteroidetes_bacterium_GWE2_40_15	0.0535166
Bacteria	Proteobacteria	Epsilonproteobacteria	Campylobacterales	Helicobacteraceae	Helicobacter	Helicobacter_marmotae	0.05313
Bacteria	Proteobacteria	Alphaproteobacteria	Caulobacterales	Caulobacteraceae	Brevundimonas	Brevundimonas_sp._GRTSA-9	0.0528493
Bacteria	Actinobacteria	Actinomycetia	Bifidobacteriales	Bifidobacteriaceae	Bifidobacterium	Bifidobacterium_breve	0.0526221
Bacteria	Bacteroidetes	Bacteroidia	Bacteroidales	Bacteroidales_unclassified	Bacteroidales_unclassified	Bacteroidales_bacterium_WCE2004	0.0515256
Bacteria	Bacteroidetes	Bacteroidia	Bacteroidales	Bacteroidaceae	Bacteroides	Bacteroides_sp._CAG:1060	0.0511483
Bacteria	Firmicutes	Clostridia	Clostridiales	Clostridiaceae	Clostridium	Clostridium_sp._CAG:508	0.0494119
Bacteria	Actinobacteria	Actinomycetia	Streptomycetales	Streptomycetaceae	Streptomyces	Streptomyces_sp._T1317-0309	0.0474053
Bacteria	Proteobacteria	Deltaproteobacteria	Deltaproteobacteria_unclassified	Deltaproteobacteria_unclassified	Deltaproteobacteria_unclassified	Deltaproteobacteria_bacterium_RIFCSPHIGHO2_02_FULL_50_15	0.046846
Bacteria	Firmicutes	Firmicutes_unclassified	Firmicutes_unclassified	Firmicutes_unclassified	Firmicutes_unclassified	Firmicutes_bacterium_CAG:95	0.0454927
Bacteria	Proteobacteria	Alphaproteobacteria	Rhizobiales	Phyllobacteriaceae	Mesorhizobium	Mesorhizobium_sp._LSJC264A00	0.042893
Bacteria	Fibrobacteres	Fibrobacteres_unclassified	Fibrobacteres_unclassified	Fibrobacteres_unclassified	Fibrobacteres_unclassified	Fibrobacteres_unclassified	0.0419508
Bacteria	Firmicutes	Clostridia	Clostridiales	Lachnospiraceae	Lachnospiraceae_unclassified	Lachnospiraceae_bacterium_XPB1003	0.041562
Bacteria	Firmicutes	Clostridia	Clostridiales	Clostridiaceae	Clostridium	Clostridium_sp._CAG:567	0.0411983
Bacteria	Firmicutes	Clostridia	Clostridiales	Lachnospiraceae	Agathobacter	Agathobacter_ruminis	0.0411802
Bacteria	Firmicutes	Clostridia	Clostridiales	Lachnospiraceae	Kineothrix	Kineothrix_alysoides	0.0407141
Bacteria	Bacteroidetes	Bacteroidia	Bacteroidales	Bacteroidaceae	Bacteroides	Bacteroides_sp._43_108	0.0399563
Bacteria	Firmicutes	Clostridia	Clostridiales	Clostridiaceae	Clostridium	Clostridium_sp._CAG:628	0.03975
Eukaryota	Ascomycota	Dothideomycetes	Botryosphaeriales	Saccharataceae	Saccharata	Saccharata_proteae	0.039111
Bacteria	Bacteroidetes	Bacteroidia	Bacteroidales	Rikenellaceae	Alistipes	Alistipes_sp._CAG:831	0.038795
Bacteria	Fibrobacteres	Fibrobacteria	Fibrobacterales	Fibrobacteraceae	Fibrobacter	Fibrobacter_sp._UWEL	0.0382024
Bacteria	Bacteroidetes	Flavobacteriia	Flavobacteriales	Flavobacteriaceae	Flavobacterium	Flavobacterium_viscosus	0.0381023
Bacteria	Firmicutes	Bacilli	Lactobacillales	Streptococcaceae	Streptococcus	Streptococcus_orisasini	0.0378213
Bacteria	Actinobacteria	Actinomycetia	Micromonosporales	Micromonosporaceae	Plantactinospora	Plantactinospora_sp._KBS50	0.037603
Bacteria	Firmicutes	Clostridia	Clostridiales	Lachnospiraceae	Lachnospiraceae_unclassified	Lachnospiraceae_bacterium_YSD2013	0.0374469
Bacteria	Candidatus_Melainabacteria	Candidatus_Melainabacteria_unclassified	Candidatus_Gastranaerophilales	Candidatus_Gastranaerophilales_unclassified	Candidatus_Gastranaerophilales_unclassified	Candidatus_Gastranaerophilales_bacterium_HUM_9	0.036856
Bacteria	Firmicutes	Clostridia	Clostridiales	Lachnospiraceae	Lachnospiraceae_unclassified	Lachnospiraceae_bacterium_XBB2008	0.0365829
Bacteria	Actinobacteria	Actinomycetia	Pseudonocardiales	Pseudonocardiaceae	Saccharothrix	Saccharothrix_coeruleofusca	0.0363628
Bacteria	Bacteroidetes	Bacteroidetes_unclassified	Bacteroidetes_unclassified	Bacteroidetes_unclassified	Bacteroidetes_unclassified	Bacteroidetes_bacterium_41-46	0.0363125
Bacteria	Firmicutes	Clostridia	Clostridiales	Ruminococcaceae	Ruminococcaceae_unclassified	Ruminococcaceae_bacterium_KH2T8	0.0359135
Bacteria	Firmicutes	Clostridia	Clostridiales	Lachnospiraceae	Lachnospiraceae_unclassified	Lachnospiraceae_bacterium_G41	0.0358812
Bacteria	Spirochaetes	Spirochaetia	Brachyspirales	Brachyspiraceae	Brachyspira	Brachyspira_sp._CAG:484	0.0358281
Bacteria	Firmicutes	Erysipelotrichia	Erysipelotrichales	Erysipelotrichaceae	Erysipelotrichaceae_unclassified	Erysipelotrichaceae_bacterium_OH741_COT-311	0.0357638
Bacteria	Proteobacteria	Alphaproteobacteria	Rhodobacterales	Rhodobacteraceae	Gemmobacter	Gemmobacter_megaterium	0.0355671
Bacteria	Firmicutes	Clostridia	Clostridiales	Ruminococcaceae	Ruminococcus	Ruminococcus_sp._HUN007	0.0352982
Bacteria	Actinobacteria	Actinomycetia	Streptosporangiales	Treboniaceae	Trebonia	Trebonia_kvetii	0.0347515
Bacteria	Bacteria_unclassified	Bacteria_unclassified	Bacteria_unclassified	Bacteria_unclassified	Bacteria_unclassified	bacterium_1xD42-87	0.0347324
Bacteria	Proteobacteria	Gammaproteobacteria	Aeromonadales	Succinivibrionaceae	Ruminobacter	Ruminobacter_sp._RM87	0.03446
Bacteria	Proteobacteria	Gammaproteobacteria	Enterobacterales	Erwiniaceae	Pantoea	Pantoea_sp._18069	0.0342745
Bacteria	Proteobacteria	Deltaproteobacteria	Desulfovibrionales	Desulfovibrionaceae	Pseudodesulfovibrio	Pseudodesulfovibrio_piezophilus	0.0337253
Bacteria	Proteobacteria	Alphaproteobacteria	Rhodobacterales	Rhodobacteraceae	Gemmobacter	Gemmobacter_intermedius	0.0336537
Bacteria	Gemmatimonadetes	Gemmatimonadetes_unclassified	Gemmatimonadetes_unclassified	Gemmatimonadetes_unclassified	Gemmatimonadetes_unclassified	Gemmatimonadetes_bacterium_GWC2_71_9	0.0335548
Bacteria	Proteobacteria	Alphaproteobacteria	Rhodobacterales	Rhodobacteraceae	Xinfangfangia	Xinfangfangia_sp._D13-10-4-6	0.0335326
Bacteria	Bacteria_unclassified	Bacteria_unclassified	Bacteria_unclassified	Bacteria_unclassified	Bacteria_unclassified	bacterium_C-53	0.0333913
Bacteria	Firmicutes	Clostridia	Clostridia_unclassified	Clostridia_unclassified	Candidatus_Avimonas	Candidatus_Avimonas_unclassified	0.033202
Bacteria	Firmicutes	Firmicutes_unclassified	Firmicutes_unclassified	Firmicutes_unclassified	Firmicutes_unclassified	Firmicutes_bacterium_CAG:534	0.0329452
Bacteria	Firmicutes	Negativicutes	Selenomonadales	Selenomonadaceae	Schwartzia	Schwartzia_succinivorans	0.0325125
Bacteria	Cyanobacteria	Cyanobacteria_unclassified	Oscillatoriales	Oscillatoriaceae	Lyngbya	Lyngbya_aestuarii	0.0323792
Bacteria	Proteobacteria	Alphaproteobacteria	Sphingomonadales	Sphingomonadaceae	Sphingopyxis	Sphingopyxis_sp._DHUNG17	0.0319816
Archaea	Euryarchaeota	Methanobacteria	Methanobacteriales	Methanobacteriaceae	Methanobrevibacter	Methanobrevibacter_sp._YE315	0.0319195
Bacteria	Firmicutes	Bacilli	Lactobacillales	Lactobacillaceae	Apilactobacillus	Apilactobacillus_ozensis	0.0318967
Bacteria	Proteobacteria	Betaproteobacteria	Burkholderiales	Comamonadaceae	Comamonas	Comamonas_sp._lk	0.0315096
Bacteria	Firmicutes	Firmicutes_unclassified	Firmicutes_unclassified	Firmicutes_unclassified	Firmicutes_unclassified	Firmicutes_bacterium_ADurb.BinA205	0.031321
Bacteria	Bacteria_unclassified	Bacteria_unclassified	Bacteria_unclassified	Bacteria_unclassified	Bacteria_unclassified	uncultured_bacterium_URE4	0.0311656
Bacteria	Firmicutes	Clostridia	Clostridiales	Clostridiaceae	Clostridium	Clostridium_sp._CAG:510	0.0311434
Bacteria	Bacteria_unclassified	Bacteria_unclassified	Bacteria_unclassified	Bacteria_unclassified	Bacteria_unclassified	bacterium_F082	0.0311332
Bacteria	Firmicutes	Clostridia	Clostridiales	Lachnospiraceae	Lachnospiraceae_unclassified	Lachnospiraceae_bacterium_G11	0.0308671
Bacteria	Firmicutes	Clostridia	Clostridiales	Lachnospiraceae	Roseburia	Roseburia_sp._MUC/MUC-530-WT-4D	0.0307728
Bacteria	Firmicutes	Clostridia	Clostridiales	Clostridiaceae	Clostridium	Clostridium_sp._CAG:524	0.0306751
Bacteria	Proteobacteria	Gammaproteobacteria	Oceanospirillales	Halomonadaceae	Halomonas	Halomonas_utahensis	0.0304548
Bacteria	Bacteroidetes	Bacteroidia	Bacteroidales	Rikenellaceae	Alistipes	Alistipes_sp._CAG:514	0.0303357
Bacteria	Bacteria_unclassified	Bacteria_unclassified	Bacteria_unclassified	Bacteria_unclassified	Bacteria_unclassified	bacterium_0.1xD8-71	0.0296489
Bacteria	Bacteroidetes	Bacteroidia	Bacteroidales	Bacteroidales_unclassified	Phocaeicola	Phocaeicola_coprocola	0.029629
Bacteria	Bacteroidetes	Bacteroidetes_unclassified	Bacteroidetes_unclassified	Bacteroidetes_unclassified	Bacteroidetes_unclassified	Bacteroidetes_bacterium_GWF2_40_14	0.0295825
Bacteria	Firmicutes	Clostridia	Clostridiales	Lachnospiraceae	Pseudobutyrivibrio	Pseudobutyrivibrio_unclassified	0.0293138
Bacteria	Firmicutes	Clostridia	Clostridiales	Ruminococcaceae	Ruminococcus	Ruminococcus_sp._CAG:563	0.0291959
Bacteria	Proteobacteria	Alphaproteobacteria	Caulobacterales	Caulobacteraceae	Brevundimonas	Brevundimonas_sp._B9D7B	0.0291942
Bacteria	Firmicutes	Clostridia	Clostridiales	Lachnospiraceae	Butyrivibrio	Butyrivibrio_sp._NC3005	0.0291329
Bacteria	Bacteroidetes	Bacteroidetes_unclassified	Bacteroidetes_unclassified	Bacteroidetes_unclassified	Bacteroidetes_unclassified	Bacteroidetes_bacterium_ADurb.Bin037	0.0289808
Bacteria	Bacteroidetes	Bacteroidia	Bacteroidales	Odoribacteraceae	Butyricimonas	Butyricimonas_faecihominis	0.0286275
Bacteria	Proteobacteria	Gammaproteobacteria	Pseudomonadales	Pseudomonadaceae	Pseudomonas	Pseudomonas_mangrovi	0.0285799
Bacteria	Bacteroidetes	Flavobacteriia	Flavobacteriales	Flavobacteriaceae	Vaginella	Vaginella_massiliensis	0.0283625
Bacteria	Bacteria_unclassified	Bacteria_unclassified	Bacteria_unclassified	Bacteria_unclassified	Bacteria_unclassified	bacterium_1XD8-76	0.0283559
Bacteria	Firmicutes	Clostridia	Clostridia_unclassified	Clostridia_unclassified	Candidatus_Alloscillospira	Candidatus_Alloscillospira_gallinarum	0.0280557
Bacteria	Firmicutes	Clostridia	Clostridiales	Ruminococcaceae	Ruminococcus	Ruminococcus_sp._CAG:624	0.0279696
Bacteria	Proteobacteria	Betaproteobacteria	Burkholderiales	Comamonadaceae	Comamonas	Comamonas_sp._Sa2CVA6	0.0278341
Bacteria	Bacteroidetes	Bacteroidia	Bacteroidales	Prevotellaceae	Prevotella	Prevotella_sp._P4-51	0.0277349
Bacteria	Bacteroidetes	Bacteroidetes_unclassified	Bacteroidetes_unclassified	Bacteroidetes_unclassified	Bacteroidetes_unclassified	Bacteroidetes_bacterium_ADurb.Bin013	0.0277323
Bacteria	Bacteroidetes	Bacteroidia	Bacteroidales	Muribaculaceae	Muribaculum	Muribaculum_unclassified	0.02746
Bacteria	Firmicutes	Clostridia	Clostridiales	Lachnospiraceae	Oribacterium	Oribacterium_sp._oral_taxon_078	0.0265769
Bacteria	Proteobacteria	Gammaproteobacteria	Pseudomonadales	Moraxellaceae	Acinetobacter	Acinetobacter_equi	0.0264956
Bacteria	Bacteroidetes	Flavobacteriia	Flavobacteriales	Weeksellaceae	Empedobacter	Empedobacter_falsenii	0.0263176
Bacteria	Bacteria_unclassified	Bacteria_unclassified	Bacteria_unclassified	Bacteria_unclassified	Bacteria_unclassified	bacterium_1XD42-8	0.026259
Bacteria	Firmicutes	Clostridia	Clostridiales	Lachnospiraceae	Oribacterium	Oribacterium_unclassified	0.0262226
Bacteria	Bacteroidetes	Bacteroidia	Bacteroidales	Bacteroidales_unclassified	Phocaeicola	Phocaeicola_paurosaccharolyticus	0.0261787
Bacteria	Candidatus_Melainabacteria	Candidatus_Melainabacteria_unclassified	Candidatus_Gastranaerophilales	Candidatus_Gastranaerophilales_unclassified	Candidatus_Gastranaerophilales_unclassified	Candidatus_Gastranaerophilales_bacterium	0.0261559
Bacteria	Bacteroidetes	Bacteroidetes_unclassified	Bacteroidetes_unclassified	Bacteroidetes_unclassified	Bacteroidetes_unclassified	Bacteroidetes_bacterium_HGW-Bacteroidetes-10	0.0260493
Bacteria	Firmicutes	Clostridia	Clostridiales	Lachnospiraceae	Butyrivibrio	Butyrivibrio_sp._MC2013	0.0259013
Bacteria	Firmicutes	Firmicutes_unclassified	Firmicutes_unclassified	Firmicutes_unclassified	Firmicutes_unclassified	Firmicutes_bacterium_ADurb.Bin146	0.0258608
Bacteria	Bacteroidetes	Bacteroidetes_unclassified	Bacteroidetes_unclassified	Bacteroidetes_unclassified	Bacteroidetes_unclassified	Bacteroidetes_bacterium_HGW-Bacteroidetes-1	0.0258518
Bacteria	Firmicutes	Clostridia	Clostridiales	Clostridiaceae	Clostridium	Clostridium_sp._CAG:590	0.0257116
Bacteria	Verrucomicrobia	Verrucomicrobiae	Verrucomicrobiales	Verrucomicrobiaceae	Luteolibacter	Luteolibacter_unclassified	0.0256529
Bacteria	Actinobacteria	Actinomycetia	Jiangellales	Jiangellaceae	Jiangella	Jiangella_alkaliphila	0.0256452
Bacteria	Nitrospirae	Nitrospirae_unclassified	Nitrospirae_unclassified	Nitrospirae_unclassified	Nitrospirae_unclassified	Nitrospirae_bacterium_RIFCSPLOW2_12_42_9	0.0255442
Bacteria	Actinobacteria	Actinobacteria_unclassified	Actinobacteria_unclassified	Actinobacteria_unclassified	Actinobacteria_unclassified	Actinobacteria_bacterium_HGW-Actinobacteria-2	0.0253843
Bacteria	Bacteroidetes	Bacteroidia	Bacteroidales	Bacteroidales_unclassified	Phocaeicola	Phocaeicola_massiliensis	0.0250551
Bacteria	Firmicutes	Clostridia	Clostridiales	Lachnospiraceae	Pseudobutyrivibrio	Pseudobutyrivibrio_xylanivorans	0.0250264
Bacteria	Bacteria_unclassified	Bacteria_unclassified	Bacteria_unclassified	Bacteria_unclassified	Bacteria_unclassified	bacterium_1XD8-92	0.0250133
Bacteria	Bacteroidetes	Bacteroidia	Bacteroidales	Prevotellaceae	Prevotella	Prevotella_buccae	0.0249974
Bacteria	Firmicutes	Clostridia	Clostridiales	Lachnospiraceae	Lachnospiraceae_unclassified	Lachnospiraceae_bacterium_5_1_57FAA	0.0248851
Bacteria	Synergistetes	Synergistia	Synergistales	Synergistaceae	Cloacibacillus	Cloacibacillus_sp._An23	0.0247882
Bacteria	Cyanobacteria	Cyanobacteria_unclassified	Oscillatoriales	Oscillatoriaceae	Moorea	Moorea_producens	0.0247199
Eukaryota	Basidiomycota	Microbotryomycetes	Microbotryales	Microbotryaceae	Microbotryum	Microbotryum_unclassified	0.0246787
Bacteria	Bacteroidetes	Flavobacteriia	Flavobacteriales	Flavobacteriaceae	Ochrovirga	Ochrovirga_pacifica	0.0246575
Bacteria	Bacteroidetes	Bacteroidia	Bacteroidales	Bacteroidales_unclassified	Bacteroidales_unclassified	Bacteroidales_bacterium_CF	0.0245742
Bacteria	Firmicutes	Clostridia	Clostridiales	Clostridiales_Family_XIII._Incertae_Sedis	Bacilliculturomica	Bacilliculturomica_massiliensis	0.0244946
Bacteria	Firmicutes	Clostridia	Clostridiales	Eubacteriaceae	Eubacterium	Eubacterium_ruminantium	0.0243522
Bacteria	Firmicutes	Clostridia	Clostridiales	Ruminococcaceae	Ruminococcaceae_unclassified	Ruminococcaceae_bacterium_YRB3002	0.0240979
Bacteria	Firmicutes	Clostridia	Clostridiales	Lachnospiraceae	Butyrivibrio	Butyrivibrio_proteoclasticus	0.0240345
Bacteria	Firmicutes	Clostridia	Clostridiales	Lachnospiraceae	Stomatobaculum	Stomatobaculum_longum	0.0239266
Bacteria	Firmicutes	Clostridia	Clostridiales	Clostridiaceae	Clostridium	Clostridium_sp._CAG:798	0.023922
Bacteria	Firmicutes	Clostridia	Clostridia_unclassified	Clostridia_unclassified	Candidatus_Howiella	Candidatus_Howiella_intestinavium	0.0239111
Bacteria	Firmicutes	Clostridia	Clostridiales	Lachnospiraceae	Roseburia	Roseburia_unclassified	0.0238997
Bacteria	Proteobacteria	Alphaproteobacteria	Sphingomonadales	Sphingomonadaceae	Sphingopyxis	Sphingopyxis_witflariensis	0.0237159
Bacteria	Firmicutes	Clostridia	Clostridiales	Lachnospiraceae	Butyrivibrio	Butyrivibrio_sp._YAB3001	0.0236632
Bacteria	Firmicutes	Clostridia	Clostridiales	Eubacteriaceae	Eubacterium	Eubacterium_ventriosum	0.0233083
Bacteria	Firmicutes	Clostridia	Clostridiales	Eubacteriaceae	Eubacterium	Eubacterium_sp._CAG:38	0.0231824
Bacteria	Firmicutes	Clostridia	Clostridiales	Lachnospiraceae	Lachnospiraceae_unclassified	Lachnospiraceae_bacterium_MD335	0.0231587
Bacteria	Actinobacteria	Actinomycetia	Frankiales	Frankiales_unclassified	Frankiales_unclassified	uncultured_Frankineae_bacterium	0.0231154
Bacteria	Firmicutes	Clostridia	Clostridiales	Lachnospiraceae	Butyrivibrio	Butyrivibrio_sp._NC2002	0.0229681
Bacteria	Candidatus_Saccharibacteria	Candidatus_Saccharibacteria_unclassified	Candidatus_Saccharibacteria_unclassified	Candidatus_Saccharibacteria_unclassified	Candidatus_Saccharibacteria_unclassified	Candidatus_Saccharibacteria_bacterium	0.0228289
Bacteria	Firmicutes	Clostridia	Clostridiales	Clostridiaceae	Clostridium	Clostridium_sp._CAG:452	0.0227881
Bacteria	Firmicutes	Clostridia	Clostridia_unclassified	Clostridia_unclassified	Candidatus_Avimonas	Candidatus_Avimonas_merdigallinarum	0.0226643
Bacteria	Firmicutes	Clostridia	Clostridiales	Lachnospiraceae	Lachnospiraceae_unclassified	Lachnospiraceae_bacterium_NE2001	0.0226132
Bacteria	Bacteroidetes	Flavobacteriia	Flavobacteriales	Flavobacteriaceae	Flavobacterium	Flavobacterium_fontis	0.0222184
Bacteria	Firmicutes	Clostridia	Clostridiales	Lachnospiraceae	Lachnobacterium	Lachnobacterium_bovis	0.0222107
Bacteria	Firmicutes	Clostridia	Clostridiales	Ruminococcaceae	Ruminococcus	Ruminococcus_sp._CAG:488	0.022189
Bacteria	Bacteroidetes	Bacteroidia	Bacteroidales	Bacteroidaceae	Bacteroides	Bacteroides_sp._CAG:714	0.0220292
Bacteria	Bacteroidetes	Bacteroidia	Marinilabiliales	Marinilabiliaceae	Carboxylicivirga	Carboxylicivirga_sp._M1479	0.0220173
Bacteria	Bacteroidetes	Bacteroidia	Bacteroidales	Bacteroidaceae	Bacteroides	Bacteroides_thetaiotaomicron	0.0219883
Bacteria	Proteobacteria	Gammaproteobacteria	Xanthomonadales	Xanthomonadaceae	Stenotrophomonas	Stenotrophomonas_ginsengisoli	0.0219066
Bacteria	Firmicutes	Firmicutes_unclassified	Firmicutes_unclassified	Firmicutes_unclassified	Firmicutes_unclassified	Firmicutes_bacterium_CAG:582	0.0216899
Bacteria	Firmicutes	Clostridia	Clostridiales	Lachnospiraceae	Pseudobutyrivibrio	Pseudobutyrivibrio_ruminis	0.0216504
Bacteria	Firmicutes	Clostridia	Clostridiales	Lachnospiraceae	Coprococcus	Coprococcus_eutactus	0.0215657
Bacteria	Firmicutes	Erysipelotrichia	Erysipelotrichales	Erysipelotrichaceae	Anaerorhabdus	Anaerorhabdus_furcosa	0.0213971
Bacteria	Firmicutes	Clostridia	Clostridiales	Lachnospiraceae	Butyrivibrio	Butyrivibrio_sp._AC2005	0.0210849
Bacteria	Actinobacteria	Actinomycetia	Micrococcales	Cellulomonadaceae	Cellulomonas	Cellulomonas_carbonis	0.0210679
Bacteria	Firmicutes	Clostridia	Clostridiales	Lachnospiraceae	Acetatifactor	Acetatifactor_muris	0.0210127
Bacteria	Firmicutes	Clostridia	Clostridiales	Clostridiaceae	Clostridium	Clostridium_sp._CAG:632	0.0210065
Bacteria	Firmicutes	Clostridia	Clostridiales	Lachnospiraceae	Lachnospiraceae_unclassified	Lachnospiraceae_bacterium	0.0210008
Bacteria	Bacteria_unclassified	Bacteria_unclassified	Bacteria_unclassified	Bacteria_unclassified	Bacteria_unclassified	bacterium_D16-50	0.0208111
Bacteria	Proteobacteria	Gammaproteobacteria	Cardiobacteriales	Cardiobacteriaceae	Cardiobacterium	Cardiobacterium_sp.	0.0207703
Bacteria	Firmicutes	Clostridia	Clostridiales	Lachnospiraceae	Butyrivibrio	Butyrivibrio_sp._VCB2006	0.0205992
Bacteria	Firmicutes	Clostridia	Clostridiales	Lachnospiraceae	Oribacterium	Oribacterium_sp._WCC10	0.0205524
Bacteria	Proteobacteria	Alphaproteobacteria	Caulobacterales	Caulobacterales_unclassified	Caulobacterales_unclassified	Caulobacterales_unclassified	0.0205234
Bacteria	Proteobacteria	Alphaproteobacteria	Sphingomonadales	Sphingomonadaceae	Sphingopyxis	Sphingopyxis_macrogoltabida	0.0204756
Bacteria	Firmicutes	Clostridia	Clostridiales	Lachnospiraceae	Parasporobacterium	Parasporobacterium_paucivorans	0.0204684
Bacteria	Firmicutes	Clostridia	Clostridia_unclassified	Clostridia_unclassified	Candidatus_Avimonas	Candidatus_Avimonas_narfia	0.0204458
Bacteria	Bacteria_unclassified	Bacteria_unclassified	Bacteria_unclassified	Bacteria_unclassified	Bacteria_unclassified	bacterium_0.1xD8-82	0.020291
Bacteria	Firmicutes	Clostridia	Clostridiales	Lachnospiraceae	Pseudobutyrivibrio	Pseudobutyrivibrio_sp._MD2005	0.0202461
Bacteria	Firmicutes	Clostridia	Clostridiales	Lachnospiraceae	Blautia	Blautia_hansenii	0.0201894
Bacteria	Bacteroidetes	Bacteroidia	Bacteroidales	Bacteroidaceae	Bacteroides	Bacteroides_sp._CAG:702	0.0201558
Bacteria	Firmicutes	Clostridia	Clostridiales	Clostridiaceae	Clostridium	Clostridium_sp._CAG:1000	0.0201484
Bacteria	Firmicutes	Clostridia	Clostridiales	Lachnospiraceae	Lachnospiraceae_unclassified	Lachnospiraceae_bacterium_10-1	0.0201183
Bacteria	Firmicutes	Firmicutes_unclassified	Firmicutes_unclassified	Firmicutes_unclassified	Firmicutes_unclassified	Firmicutes_bacterium_CAG:238	0.0200534
Bacteria	Verrucomicrobia	Verrucomicrobiae	Verrucomicrobiales	Verrucomicrobiaceae	Luteolibacter	Luteolibacter_pohnpeiensis	0.0200425
Bacteria	Firmicutes	Clostridia	Clostridiales	Lachnospiraceae	Lachnoclostridium	[Clostridium]_populeti	0.019963
Bacteria	Firmicutes	Clostridia	Clostridiales	Lachnospiraceae	Butyrivibrio	Butyrivibrio_unclassified	0.0199213
Bacteria	Bacteroidetes	Bacteroidia	Bacteroidales	Prevotellaceae	Paraprevotella	Paraprevotella_xylaniphila	0.0199176
Bacteria	Bacteroidetes	Bacteroidia	Bacteroidales	Rikenellaceae	Alistipes	Alistipes_sp._CAG:435	0.0198914
Bacteria	Firmicutes	Firmicutes_unclassified	Firmicutes_unclassified	Firmicutes_unclassified	Firmicutes_unclassified	Firmicutes_bacterium_CAG:555	0.0198877
Bacteria	Firmicutes	Clostridia	Clostridiales	Lachnospiraceae	Lachnospiraceae_unclassified	Lachnospiraceae_bacterium_RM5	0.0197308
Eukaryota	Basidiomycota	Ustilaginomycetes	Ustilaginales	Ustilaginaceae	Ustilago	Ustilago_unclassified	0.0196726
Bacteria	Firmicutes	Clostridia	Clostridiales	Ruminococcaceae	Sporobacter	Sporobacter_termitidis	0.0196405
Bacteria	Bacteroidetes	Bacteroidia	Bacteroidales	Prevotellaceae	Prevotella	Prevotella_sp._ne3005	0.0195411
Bacteria	Candidatus_Latescibacteria	Candidatus_Latescibacteria_unclassified	Candidatus_Latescibacteria_unclassified	Candidatus_Latescibacteria_unclassified	Candidatus_Latescibacteria_unclassified	Candidatus_Latescibacteria_bacterium_ADurb.Bin168	0.0194569
Bacteria	Firmicutes	Clostridia	Clostridiales	Clostridiaceae	Clostridium	Clostridium_sp._CAG:167	0.0194345
Bacteria	Bacteroidetes	Flavobacteriia	Flavobacteriales	Flavobacteriaceae	Flavobacterium	Flavobacterium_psychrophilum	0.0194236
Bacteria	Firmicutes	Firmicutes_unclassified	Firmicutes_unclassified	Firmicutes_unclassified	Firmicutes_unclassified	Firmicutes_bacterium_HGW-Firmicutes-16	0.019344
Bacteria	Bacteroidetes	Bacteroidia	Marinilabiliales	Marinilabiliaceae	Breznakibacter	Breznakibacter_xylanolyticus	0.0193426
Bacteria	Firmicutes	Clostridia	Clostridiales	Lachnospiraceae	Lachnospiraceae_unclassified	Lachnospiraceae_bacterium_KH1T2	0.0193118
Bacteria	Firmicutes	Clostridia	Clostridiales	Lachnospiraceae	Butyrivibrio	Butyrivibrio_sp._AE3004	0.0193024
Bacteria	Cyanobacteria	Cyanobacteria_unclassified	Oscillatoriales	Oscillatoriaceae	Lyngbya	Lyngbya_sp._PCC_8106	0.0191916
Bacteria	Bacteroidetes	Bacteroidia	Bacteroidales	Bacteroidales_unclassified	Bacteroidales_unclassified	Bacteroidales_bacterium_WCE2008	0.0190218
Eukaryota	Oomycota	Oomycota_unclassified	Peronosporales	Peronosporaceae	Phytophthora	Phytophthora_cactorum	0.0189795
Bacteria	Firmicutes	Clostridia	Clostridiales	Lachnospiraceae	Muricomes	Muricomes_intestini	0.0189513
Bacteria	Firmicutes	Clostridia	Clostridiales	Lachnospiraceae	Butyrivibrio	Butyrivibrio_sp._INlla18	0.0189464
Bacteria	Firmicutes	Clostridia	Clostridia_unclassified	Clostridia_unclassified	Candidatus_Allobutyricicoccus	Candidatus_Allobutyricicoccus_pentlandensis	0.0189331
Bacteria	Firmicutes	Clostridia	Clostridiales	Lachnospiraceae	Herbinix	Herbinix_hemicellulosilytica	0.0188979
Bacteria	Firmicutes	Clostridia	Clostridiales	Clostridiaceae	Caloramator	Caloramator_quimbayensis	0.0188886
Bacteria	Firmicutes	Clostridia	Clostridiales	Lachnospiraceae	Roseburia	Roseburia_sp._499	0.0188586
Bacteria	Firmicutes	Clostridia	Clostridiales	Lachnospiraceae	Roseburia	Roseburia_inulinivorans	0.0187898
Bacteria	Firmicutes	Clostridia	Clostridiales	Lachnospiraceae	Lachnoclostridium	[Clostridium]_fimetarium	0.0187225
Bacteria	Bacteroidetes	Bacteroidia	Bacteroidales	Bacteroidaceae	Bacteroides	Bacteroides_plebeius_CAG:211	0.0186413
Bacteria	Firmicutes	Clostridia	Clostridiales	Lachnospiraceae	Butyrivibrio	Butyrivibrio_fibrisolvens	0.0185869
Bacteria	Firmicutes	Clostridia	Clostridiales	Lachnospiraceae	Lachnospiraceae_unclassified	Lachnospiraceae_bacterium_A4	0.0185794
Bacteria	Bacteroidetes	Flavobacteriia	Flavobacteriales	Weeksellaceae	Faecalibacter	Faecalibacter_sp._WQ_117	0.0184955
Bacteria	Proteobacteria	Gammaproteobacteria	Pseudomonadales	Pseudomonadaceae	Pseudomonas	Pseudomonas_sp._TTU2014-080ASC	0.018248
Bacteria	Proteobacteria	Gammaproteobacteria	Pseudomonadales	Pseudomonadaceae	Pseudomonas	Pseudomonas_sp._R5(2019)	0.0182444
Bacteria	Firmicutes	Clostridia	Clostridiales	Clostridiaceae	Clostridium	Clostridium_sp._KLE_1755	0.0180703
Bacteria	Firmicutes	Clostridia	Clostridiales	Lachnospiraceae	Butyrivibrio	Butyrivibrio_sp._CAG:318	0.0180689
Bacteria	Bacteroidetes	Bacteroidia	Bacteroidales	Prevotellaceae	Prevotellaceae_unclassified	Prevotellaceae_bacterium_MN60	0.0180426
Bacteria	Firmicutes	Clostridia	Clostridiales	Clostridiaceae	Clostridium	Clostridium_sp._Marseille-P299	0.018002
Bacteria	Bacteroidetes	Bacteroidia	Bacteroidales	Prevotellaceae	Prevotella	Prevotella_sp._PMUR	0.0179639
Bacteria	Firmicutes	Clostridia	Clostridiales	Lachnospiraceae	Mediterraneibacter	[Ruminococcus]_torques	0.0179062
Bacteria	Firmicutes	Clostridia	Clostridiales	Lachnospiraceae	Butyrivibrio	Butyrivibrio_sp._AE2032	0.0178717
Bacteria	Bacteroidetes	Bacteroidia	Marinilabiliales	Marinilabiliaceae	Marinilabiliaceae_unclassified	Marinilabiliaceae_bacterium_JC017	0.0178713
Bacteria	Firmicutes	Clostridia	Clostridiales	Eubacteriaceae	Acetobacterium	Acetobacterium_unclassified	0.0177608
Bacteria	Bacteroidetes	Bacteroidia	Bacteroidales	Bacteroidaceae	Bacteroides	Bacteroides_sp._CAG:545	0.0177403
Bacteria	Lentisphaerae	Lentisphaerae_unclassified	Lentisphaerae_unclassified	Lentisphaerae_unclassified	Lentisphaerae_unclassified	Lentisphaerae_bacterium_GWF2_45_14	0.0177155
Bacteria	Firmicutes	Clostridia	Clostridia_unclassified	Clostridia_unclassified	Candidatus_Heteroscilispira	Candidatus_Heteroscilispira_lomanii	0.0176282
Bacteria	Firmicutes	Clostridia	Clostridiales	Lachnospiraceae	Dorea	Dorea_longicatena	0.0175615
Bacteria	Firmicutes	Clostridia	Clostridiales	Lachnospiraceae	Oribacterium	Oribacterium_sp._oral_taxon_102	0.0174775
Bacteria	Proteobacteria	Betaproteobacteria	Nitrosomonadales	Sulfuricellaceae	Sulfuricella	Sulfuricella_denitrificans	0.0173857
Bacteria	Firmicutes	Negativicutes	Negativicutes_unclassified	Negativicutes_unclassified	Negativicutes_unclassified	Negativicutes_unclassified	0.0172993
Bacteria	Firmicutes	Clostridia	Clostridiales	Lachnospiraceae	Roseburia	Roseburia_sp._831b	0.0172989
Bacteria	Firmicutes	Clostridia	Clostridiales	Lachnospiraceae	Butyrivibrio	Butyrivibrio_sp._FCS014	0.0172653
Bacteria	Firmicutes	Clostridia	Clostridiales	Clostridiaceae	Clostridium	Clostridium_sp._CAG:440	0.0172617
Bacteria	Firmicutes	Clostridia	Clostridiales	Ruminococcaceae	Acetivibrio	Acetivibrio_ethanolgignens	0.0171715
Bacteria	Bacteria_unclassified	Bacteria_unclassified	Bacteria_unclassified	Bacteria_unclassified	Candidatus_Adamsella	Candidatus_Adamsella_avium	0.0170569
Bacteria	Firmicutes	Clostridia	Clostridiales	Clostridiaceae	Clostridium	Clostridium_sp._CAG:411	0.0170131
Bacteria	Firmicutes	Clostridia	Clostridiales	Lachnospiraceae	Lachnoclostridium	Lachnoclostridium_phytofermentans	0.0169709
Bacteria	Actinobacteria	Actinomycetia	Pseudonocardiales	Pseudonocardiaceae	Pseudonocardia	Pseudonocardia_hydrocarbonoxydans	0.0168761
Bacteria	Firmicutes	Clostridia	Clostridiales	Ruminococcaceae	Ruminococcaceae_unclassified	Ruminococcaceae_bacterium_YAD3003	0.0168606
Bacteria	Firmicutes	Clostridia	Clostridia_unclassified	Clostridia_unclassified	Candidatus_Avimonas	Candidatus_Avimonas_caecicola	0.016677
Bacteria	Bacteroidetes	Bacteroidia	Bacteroidales	Bacteroidaceae	Bacteroides	Bacteroides_ilei	0.0166762
Bacteria	Bacteria_unclassified	Bacteria_unclassified	Bacteria_unclassified	Bacteria_unclassified	Bacteria_unclassified	bacterium_ADurb.Bin400	0.0165718
Bacteria	Bacteroidetes	Bacteroidia	Bacteroidales	Bacteroidaceae	Bacteroides	Bacteroides_sp._CAG:770	0.0164528
Bacteria	Firmicutes	Clostridia	Clostridiales	Lachnospiraceae	Lachnospiraceae_unclassified	[Eubacterium]_rectale	0.0164454
Bacteria	Firmicutes	Clostridia	Clostridiales	Eubacteriaceae	Eubacterium	Eubacterium_uniforme	0.0164293
Bacteria	Firmicutes	Clostridia	Clostridiales	Clostridiales_Family_XIII._Incertae_Sedis	Anaerovorax	Anaerovorax_odorimutans	0.0164246
Bacteria	Bacteroidetes	Bacteroidia	Marinilabiliales	Marinilabiliaceae	Saccharicrinis	Saccharicrinis_fermentans	0.0163507
Bacteria	Bacteroidetes	Bacteroidia	Bacteroidales	Prevotellaceae	Prevotellaceae_unclassified	Prevotellaceae_bacterium_HUN156	0.016196
Bacteria	Bacteroidetes	Bacteroidia	Bacteroidales	Bacteroidaceae	Bacteroides	Bacteroides_zoogleoformans	0.0160947
Bacteria	Firmicutes	Firmicutes_unclassified	Firmicutes_unclassified	Firmicutes_unclassified	Firmicutes_unclassified	Firmicutes_bacterium_ADurb.Bin300	0.0160724
Bacteria	Firmicutes	Clostridia	Clostridiales	Lachnospiraceae	Lachnospiraceae_unclassified	Lachnospiraceae_bacterium_2_1_46FAA	0.0160238
Bacteria	Proteobacteria	Deltaproteobacteria	Deltaproteobacteria_unclassified	Deltaproteobacteria_unclassified	Deltaproteobacteria_unclassified	Deltaproteobacteria_bacterium_RBG_13_61_14	0.0159964
Bacteria	Firmicutes	Clostridia	Clostridiales	Peptococcaceae	Desulfitobacterium	Desulfitobacterium_hafniense	0.0159515
Bacteria	Proteobacteria	Betaproteobacteria	Burkholderiales	Oxalobacteraceae	Janthinobacterium	Janthinobacterium_sp._PC23-8	0.0159309
Bacteria	Proteobacteria	Gammaproteobacteria	Enterobacterales	Enterobacteriaceae	Shigella	Shigella_flexneri	0.0156544
Bacteria	Firmicutes	Clostridia	Clostridiales	Clostridiaceae	Clostridium	Clostridium_sp._CAG:780	0.0155813
Bacteria	Proteobacteria	Betaproteobacteria	Burkholderiales	Comamonadaceae	Acidovorax	Acidovorax_unclassified	0.0154464
Bacteria	Fusobacteria	Fusobacteriia	Fusobacteriales	Fusobacteriaceae	Fusobacterium	Fusobacterium_naviforme	0.0154027
Bacteria	Firmicutes	Clostridia	Clostridiales	Lachnospiraceae	Eisenbergiella	Eisenbergiella_sp._OF01-20	0.0153753
Bacteria	Firmicutes	Clostridia	Clostridiales	Clostridiaceae	Clostridium	Clostridium_sp._CAG:571	0.0153672
Bacteria	Bacteroidetes	Bacteroidia	Bacteroidales	Rikenellaceae	Alistipes	Alistipes_unclassified	0.0153581
Bacteria	Firmicutes	Firmicutes_unclassified	Firmicutes_unclassified	Firmicutes_unclassified	Firmicutes_unclassified	Firmicutes_bacterium_ADurb.Bin262	0.015262
Bacteria	Chlamydiae	Chlamydiia	Chlamydiales	Chlamydiaceae	Chlamydia	Chlamydia_ibidis	0.0152375
Bacteria	Firmicutes	Clostridia	Clostridiales	Lachnospiraceae	Coprococcus	Coprococcus_unclassified	0.0151604
Bacteria	Bacteria_unclassified	Bacteria_unclassified	Bacteria_unclassified	Bacteria_unclassified	Bacteria_unclassified	bacterium_F083	0.0151589
Bacteria	Firmicutes	Clostridia	Clostridiales	Clostridiales_unclassified	Clostridiales_unclassified	Clostridiales_bacterium_43-6	0.0151052
Bacteria	Firmicutes	Clostridia	Clostridiales	Lachnospiraceae	Lachnospira	Lachnospira_eligens	0.0150312
Bacteria	Firmicutes	Firmicutes_unclassified	Firmicutes_unclassified	Firmicutes_unclassified	Firmicutes_unclassified	Firmicutes_bacterium_CAG:882	0.0149928
Bacteria	Firmicutes	Clostridia	Clostridiales	Lachnospiraceae	Roseburia	Roseburia_intestinalis	0.014928
Bacteria	Bacteroidetes	Bacteroidia	Bacteroidales	Bacteroidaceae	Bacteroides	Bacteroides_sp._AGMB03916	0.0148099
Bacteria	Verrucomicrobia	Verrucomicrobiae	Verrucomicrobiales	Rubritaleaceae	Rubritalea	Rubritalea_marina	0.0147569
Bacteria	Bacteroidetes	Bacteroidia	Bacteroidales	Odoribacteraceae	Odoribacter	Odoribacter_splanchnicus	0.0147486
Bacteria	Proteobacteria	Deltaproteobacteria	Desulfobacterales	Desulfobacteraceae	Candidatus_Magnetoglobus	Candidatus_Magnetoglobus_multicellularis	0.0145655
Bacteria	Bacteroidetes	Bacteroidia	Bacteroidales	Bacteroidaceae	Bacteroides	Bacteroides_stercoris	0.0145423
Eukaryota	Basidiomycota	Pucciniomycetes	Pucciniales	Pucciniaceae	Puccinia	Puccinia_striiformis	0.0145091
Bacteria	Bacteroidetes	Bacteroidia	Bacteroidales	Prevotellaceae	Paraprevotella	Paraprevotella_unclassified	0.014508
Bacteria	Verrucomicrobia	Verrucomicrobiae	Verrucomicrobiales	Verrucomicrobiaceae	Roseibacillus	Roseibacillus_unclassified	0.0144719
Bacteria	Bacteroidetes	Bacteroidia	Bacteroidales	Prevotellaceae	Prevotella	Prevotella_sp._CAG:1124	0.0143584
Bacteria	Bacteroidetes	Bacteroidia	Bacteroidales	Prevotellaceae	Prevotella	Prevotella_intermedia	0.0143276
Bacteria	Firmicutes	Bacilli	Lactobacillales	Streptococcaceae	Streptococcus	Streptococcus_devriesei	0.0143015
Bacteria	Bacteroidetes	Bacteroidia	Bacteroidales	Prevotellaceae	Paraprevotella	Paraprevotella_clara	0.0141578
Bacteria	Actinobacteria	Actinomycetia	Actinomycetales	Actinomycetaceae	Mobiluncus	Mobiluncus_unclassified	0.0141453
Bacteria	Bacteroidetes	Bacteroidia	Bacteroidales	Prevotellaceae	Prevotella	Prevotella_sp._P2-180	0.0141223
Bacteria	Firmicutes	Clostridia	Clostridiales	Lachnospiraceae	Blautia	Blautia_faecicola	0.0140877
Bacteria	Proteobacteria	Alphaproteobacteria	Caulobacterales	Caulobacteraceae	Brevundimonas	Brevundimonas_diminuta	0.0140351
Bacteria	Bacteroidetes	Bacteroidia	Bacteroidales	Bacteroidaceae	Bacteroides	Bacteroides_sp._SM23_62	0.0139311
Bacteria	Bacteroidetes	Bacteroidia	Bacteroidales	Bacteroidales_unclassified	Phocaeicola	Phocaeicola_coprophilus	0.013897
Bacteria	Firmicutes	Clostridia	Clostridiales	Lachnospiraceae	Butyrivibrio	Butyrivibrio_sp._CB08	0.0138408
Bacteria	Firmicutes	Clostridia	Clostridia_unclassified	Clostridia_unclassified	Candidatus_Tabaqchalia	Candidatus_Tabaqchalia_intestinavium	0.0137388
Bacteria	Bacteroidetes	Bacteroidia	Bacteroidales	Rikenellaceae	Alistipes	Alistipes_sp._ZOR0009	0.013725
Bacteria	Bacteroidetes	Bacteroidia	Bacteroidales	Prevotellaceae	Prevotella	Prevotella_sp._MA2016	0.0136963
Bacteria	Firmicutes	Clostridia	Clostridiales	Clostridiaceae	Clostridium	Clostridium_sp._CAG:492	0.0136889
Bacteria	Planctomycetes	Planctomycetia	Isosphaerales	Isosphaeraceae	Singulisphaera	Singulisphaera_acidiphila	0.0136464
Bacteria	Proteobacteria	Betaproteobacteria	Burkholderiales	Oxalobacteraceae	Massilia	Massilia_aurea	0.0134501
Bacteria	Firmicutes	Clostridia	Clostridiales	Lachnospiraceae	Lachnospiraceae_unclassified	Lachnospiraceae_bacterium_A10	0.0134068
Bacteria	Bacteroidetes	Bacteroidia	Bacteroidales	Bacteroidaceae	Bacteroides	Bacteroides_finegoldii	0.0133764
Bacteria	Cyanobacteria	Cyanobacteria_unclassified	Oscillatoriales	Oscillatoriaceae	Phormidium	Phormidium_tenue	0.0133433
Bacteria	Firmicutes	Clostridia	Clostridiales	Lachnospiraceae	Lachnospira	Lachnospira_unclassified	0.0133349
Bacteria	Firmicutes	Bacilli	Bacillales	Staphylococcaceae	Salinicoccus	Salinicoccus_albus	0.0133064
Bacteria	Firmicutes	Clostridia	Clostridiales	Lachnospiraceae	Anaerocolumna	Anaerocolumna_cellulosilytica	0.0132517
Bacteria	Actinobacteria	Actinomycetia	Pseudonocardiales	Pseudonocardiaceae	Saccharomonospora	Saccharomonospora_xinjiangensis	0.013199
Bacteria	Firmicutes	Clostridia	Clostridiales	Lachnospiraceae	Butyrivibrio	Butyrivibrio_sp._INlla21	0.0131801
Bacteria	Firmicutes	Clostridia	Clostridiales	Lachnospiraceae	Anaerosporobacter	Anaerosporobacter_sp._KCTC_15857	0.0131439
Bacteria	Firmicutes	Clostridia	Clostridiales	Eubacteriaceae	Eubacterium	Eubacterium_sp._CAG:180	0.013016
Bacteria	Bacteroidetes	Bacteroidia	Bacteroidales	Prevotellaceae	Prevotella	Prevotella_sp._P6B4	0.012968
Bacteria	Firmicutes	Clostridia	Clostridiales	Lachnospiraceae	Lachnospiraceae_unclassified	Lachnospiraceae_bacterium_TB5	0.0128959
Bacteria	Firmicutes	Clostridia	Clostridiales	Ruminococcaceae	Ruminococcus	Ruminococcus_flavefaciens	0.0128518
Bacteria	Bacteroidetes	Bacteroidia	Bacteroidales	Bacteroidaceae	Bacteroides	Bacteroides_sp._CAG:709	0.0128427
Bacteria	Tenericutes	Mollicutes	Acholeplasmatales	Acholeplasmataceae	Acholeplasma	Acholeplasma_sp._CAG:878	0.0128297
Bacteria	Bacteroidetes	Bacteroidia	Bacteroidales	Prevotellaceae	Prevotella	Prevotella_maculosa	0.012761
Bacteria	Bacteroidetes	Bacteroidia	Bacteroidales	Prevotellaceae	Prevotella	Prevotella_enoeca	0.0127241
Bacteria	Bacteria_unclassified	Bacteria_unclassified	Bacteria_unclassified	Bacteria_unclassified	Bacteria_unclassified	uncultured_bacterium_pUR16A2	0.0127006
Bacteria	Firmicutes	Bacilli	Lactobacillales	Lactobacillaceae	Ligilactobacillus	Ligilactobacillus_hayakitensis	0.012693
Bacteria	Bacteroidetes	Bacteroidia	Bacteroidales	Prevotellaceae	Prevotella	Prevotella_koreensis	0.0126444
Bacteria	Bacteroidetes	Bacteroidia	Bacteroidales	Prevotellaceae	Prevotella	Prevotella_sp._tc2-28	0.0126399
Bacteria	Firmicutes	Clostridia	Clostridiales	Lachnospiraceae	Acetitomaculum	Acetitomaculum_ruminis	0.0126184
Bacteria	Firmicutes	Firmicutes_unclassified	Firmicutes_unclassified	Firmicutes_unclassified	Firmicutes_unclassified	Firmicutes_bacterium_CAG:145	0.0126137
Bacteria	Bacteroidetes	Bacteroidia	Bacteroidales	Prevotellaceae	Prevotella	Prevotella_multisaccharivorax	0.0125185
Bacteria	Bacteroidetes	Bacteroidia	Bacteroidales	Prevotellaceae	Prevotella	Prevotella_sp._PCHR	0.0124122
Bacteria	Lentisphaerae	Lentisphaeria	Victivallales	Victivallaceae	Victivallis	Victivallis_vadensis	0.0123925
Bacteria	Firmicutes	Clostridia	Clostridiales	Lachnospiraceae	Roseburia	Roseburia_hominis	0.0123462
Bacteria	Firmicutes	Clostridia	Clostridiales	Lachnospiraceae	Lachnoclostridium	[Clostridium]_polysaccharolyticum	0.0123277
Bacteria	Firmicutes	Clostridia	Clostridiales	Lachnospiraceae	Eisenbergiella	Eisenbergiella_unclassified	0.0123125
Bacteria	Firmicutes	Clostridia	Clostridiales	Lachnospiraceae	Lachnospiraceae_unclassified	Lachnospiraceae_bacterium_XBD2001	0.0122708
Bacteria	Verrucomicrobia	Opitutae	Opitutae_unclassified	Opitutae_unclassified	Opitutae_unclassified	Opitutae_bacterium	0.0121049
Bacteria	Planctomycetes	Planctomycetes_unclassified	Planctomycetes_unclassified	Planctomycetes_unclassified	Planctomycetes_unclassified	Planctomycetes_bacterium_GWF2_41_51	0.0121007
Bacteria	Bacteria_unclassified	Bacteria_unclassified	Bacteria_unclassified	Bacteria_unclassified	Bacteria_unclassified	uncultured_bacterium_fosmid_pJB16B1	0.0120972
Bacteria	Firmicutes	Clostridia	Clostridiales	Lachnospiraceae	Roseburia	Roseburia_sp._1XD42-69	0.012034
Bacteria	Bacteroidetes	Bacteroidia	Bacteroidales	Rikenellaceae	Millionella	Millionella_massiliensis	0.0120025
Bacteria	Chlamydiae	Chlamydiia	Chlamydiales	Chlamydiaceae	Chlamydia	Chlamydia_unclassified	0.0120021
Bacteria	Cyanobacteria	Cyanobacteria_unclassified	Oscillatoriales	Oscillatoriaceae	Lyngbya	Lyngbya_unclassified	0.0119856
Bacteria	Bacteroidetes	Bacteroidia	Bacteroidales	Dysgonomonadaceae	Proteiniphilum	Proteiniphilum_unclassified	0.0119245
Bacteria	Bacteroidetes	Bacteroidia	Bacteroidales	Bacteroidaceae	Bacteroides	Bacteroides_heparinolyticus	0.0119242
Bacteria	Firmicutes	Clostridia	Clostridiales	Lachnospiraceae	Lachnospira	Lachnospira_multipara	0.0119083
Bacteria	Verrucomicrobia	Verrucomicrobiae	Verrucomicrobiales	Verrucomicrobiales_unclassified	Verrucomicrobiales_unclassified	Verrucomicrobiales_bacterium_VVV1	0.0118394
Bacteria	Firmicutes	Clostridia	Clostridia_unclassified	Clostridia_unclassified	Candidatus_Timburyella	Candidatus_Timburyella_stercoris	0.0118254
Bacteria	Bacteroidetes	Bacteroidia	Bacteroidales	Bacteroidaceae	Bacteroides	Bacteroides_sp._OF04-15BH	0.0117544
Bacteria	Firmicutes	Clostridia	Clostridia_unclassified	Clostridia_unclassified	Candidatus_Roslinia	Candidatus_Roslinia_caecavium	0.0116877
Bacteria	Firmicutes	Clostridia	Clostridiales	Lachnospiraceae	Lachnospiraceae_unclassified	Lachnospiraceae_bacterium_XBB1006	0.0115975
Bacteria	Bacteroidetes	Flavobacteriia	Flavobacteriales	Flavobacteriaceae	Kordia	Kordia_unclassified	0.0115463
Bacteria	Bacteroidetes	Bacteroidia	Bacteroidales	Rikenellaceae	Alistipes	Alistipes_communis	0.0115311
Bacteria	Bacteroidetes	Bacteroidia	Bacteroidales	Rikenellaceae	Alistipes	Alistipes_senegalensis	0.0115011
Bacteria	Bacteroidetes	Bacteroidia	Bacteroidales	Prevotellaceae	Prevotella	Prevotella_ruminicola	0.011474
Bacteria	Bacteroidetes	Bacteroidia	Bacteroidales	Prevotellaceae	Prevotella	Prevotella_sp._HUN102	0.0114615
Bacteria	Firmicutes	Erysipelotrichia	Erysipelotrichales	Coprobacillaceae	Catenibacterium	Catenibacterium_mitsuokai	0.0114546
Bacteria	Firmicutes	Clostridia	Clostridiales	Lachnospiraceae	Lachnoclostridium	[Clostridium]_aminophilum	0.0114162
Bacteria	Actinobacteria	Actinomycetia	Micrococcales	Microbacteriaceae	Leucobacter	Leucobacter_unclassified	0.0113554
Bacteria	Bacteroidetes	Bacteroidia	Bacteroidales	Prevotellaceae	Prevotella	Prevotella_sp._MGM2	0.0112694
Bacteria	Lentisphaerae	Lentisphaeria	Victivallales	Victivallales_unclassified	Victivallales_unclassified	Victivallales_bacterium_CCUG_44730	0.0112463
Bacteria	Firmicutes	Clostridia	Clostridiales	Clostridiaceae	Clostridium	Clostridium_sp._KNHs205	0.011243
Bacteria	Candidatus_Cloacimonetes	Candidatus_Cloacimonetes_unclassified	Candidatus_Cloacimonetes_unclassified	Candidatus_Cloacimonetes_unclassified	Candidatus_Cloacimonetes_unclassified	Candidatus_Cloacimonetes_bacterium_4572_65	0.0112203
Bacteria	Firmicutes	Clostridia	Clostridiales	Lachnospiraceae	Sellimonas	Sellimonas_intestinalis	0.01122
Bacteria	Bacteroidetes	Bacteroidia	Bacteroidales	Prevotellaceae	Prevotella	Prevotella_sp._CAG:1320	0.011176
Bacteria	Firmicutes	Negativicutes	Selenomonadales	Selenomonadaceae	Selenomonas	Selenomonas_unclassified	0.0111501
Bacteria	Actinobacteria	Actinomycetia	Streptomycetales	Streptomycetaceae	Streptomyces	Streptomyces_rubellomurinus	0.0111092
Bacteria	Firmicutes	Clostridia	Clostridiales	Clostridiaceae	Clostridium	Clostridium_sp._CAG:413	0.0110762
Bacteria	Planctomycetes	Planctomycetes_unclassified	Planctomycetes_unclassified	Planctomycetes_unclassified	Planctomycetes_unclassified	Planctomycetes_bacterium_GWF2_42_9	0.0110682
Bacteria	Actinobacteria	Actinomycetia	Bifidobacteriales	Bifidobacteriaceae	Bifidobacterium	Bifidobacterium_psychraerophilum	0.0109989
Bacteria	Bacteroidetes	Bacteroidia	Bacteroidales	Porphyromonadaceae	Porphyromonas	Porphyromonas_gingivalis	0.0109761
Bacteria	Verrucomicrobia	Verrucomicrobia_unclassified	Verrucomicrobia_unclassified	Verrucomicrobia_unclassified	Verrucomicrobia_unclassified	Verrucomicrobia_bacterium_S94	0.0109735
Bacteria	Cyanobacteria	Cyanobacteria_unclassified	Nostocales	Aphanizomenonaceae	Cuspidothrix	Cuspidothrix_issatschenkoi	0.0109552
Bacteria	Proteobacteria	Alphaproteobacteria	Rhizobiales	Methylobacteriaceae	Methylobacterium	Methylobacterium_brachiatum	0.0109489
Bacteria	Firmicutes	Clostridia	Clostridiales	Clostridiaceae	Clostridium	Clostridium_sp._AM58-1XD	0.010892
Bacteria	Bacteroidetes	Bacteroidia	Bacteroidales	Odoribacteraceae	Butyricimonas	Butyricimonas_virosa	0.0106997
Bacteria	Actinobacteria	Actinomycetia	Streptosporangiales	Thermomonosporaceae	Actinomadura	Actinomadura_sp._NEAU-AAG5	0.010653
Bacteria	Proteobacteria	Gammaproteobacteria	Pseudomonadales	Moraxellaceae	Acinetobacter	Acinetobacter_sp._ANC_5324	0.0106079
Bacteria	Firmicutes	Clostridia	Clostridiales	Lachnospiraceae	Oribacterium	Oribacterium_sp._P6A1	0.0105753
Bacteria	Bacteroidetes	Cytophagia	Cytophagales	Amoebophilaceae	Candidatus_Amoebophilus	Candidatus_Amoebophilus_asiaticus	0.010569
Bacteria	Firmicutes	Firmicutes_unclassified	Firmicutes_unclassified	Firmicutes_unclassified	Firmicutes_unclassified	Firmicutes_bacterium_CAG:240	0.0105342
Bacteria	Fibrobacteres	Fibrobacteria	Fibrobacterales	Fibrobacteraceae	Fibrobacter	Fibrobacter_sp._UWB1	0.0105225
Bacteria	Bacteroidetes	Bacteroidia	Bacteroidales	Rikenellaceae	Alistipes	Alistipes_ihumii	0.0105222
Bacteria	Bacteroidetes	Bacteroidia	Bacteroidales	Rikenellaceae	Alistipes	Alistipes_timonensis	0.01052
Bacteria	Proteobacteria	Gammaproteobacteria	Vibrionales	Vibrionaceae	Vibrio	Vibrio_parahaemolyticus	0.0104224
Bacteria	Bacteroidetes	Bacteroidia	Bacteroidales	Prevotellaceae	Prevotella	Prevotella_oryzae	0.0103245
Bacteria	Proteobacteria	Gammaproteobacteria	Enterobacterales	Yersiniaceae	Yersinia	Yersinia_kristensenii	0.010317
Bacteria	Verrucomicrobia	Verrucomicrobiae	Verrucomicrobiales	Verrucomicrobiaceae	Haloferula	Haloferula_luteola	0.0101861
Bacteria	Cyanobacteria	Cyanobacteria_unclassified	Cyanobacteria_unclassified	Cyanobacteria_unclassified	Cyanobacteria_unclassified	Cyanobacteria_unclassified	0.0101855
Bacteria	Bacteroidetes	Bacteroidia	Bacteroidales	Rikenellaceae	Alistipes	Alistipes_dispar	0.010144
Bacteria	Bacteroidetes	Bacteroidia	Marinilabiliales	Prolixibacteraceae	Prolixibacter	Prolixibacter_sp._NT017	0.0101434
Bacteria	Firmicutes	Clostridia	Clostridiales	Lachnospiraceae	Cellulosilyticum	Cellulosilyticum_sp._I15G10I2	0.0100611
Bacteria	Firmicutes	Clostridia	Clostridiales	Clostridiaceae	Clostridium	Clostridium_sp._Marseille-P2415	0.00999327
Bacteria	Firmicutes	Firmicutes_unclassified	Firmicutes_unclassified	Firmicutes_unclassified	Firmicutes_unclassified	Firmicutes_bacterium_CAG:103	0.00995881
Bacteria	Firmicutes	Clostridia	Clostridiales	Lachnospiraceae	Lachnoclostridium	Lachnoclostridium_sp._Marseille-P6806	0.0099568
Bacteria	Bacteroidetes	Bacteroidia	Bacteroidales	Porphyromonadaceae	Porphyromonas	Porphyromonas_bennonis	0.00988456
Bacteria	Bacteroidetes	Bacteroidia	Bacteroidales	Bacteroidales_unclassified	Candidatus_Symbiothrix	Candidatus_Symbiothrix_dinenymphae	0.00984441
Bacteria	Firmicutes	Clostridia	Clostridiales	Lachnospiraceae	Anaerostipes	Anaerostipes_caccae	0.00980465
Bacteria	Bacteroidetes	Bacteroidia	Bacteroidales	Bacteroidales_unclassified	Bacteroidales_unclassified	Bacteroidales_bacterium_KHT7	0.00979984
Bacteria	Firmicutes	Clostridia	Clostridiales	Eubacteriaceae	Eubacterium	Eubacterium_oxidoreducens	0.00976983
Bacteria	Bacteroidetes	Cytophagia	Cytophagales	Cytophagaceae	Runella	Runella_unclassified	0.00976016
Bacteria	Bacteroidetes	Bacteroidia	Bacteroidales	Rikenellaceae	Mucinivorans	Mucinivorans_hirudinis	0.00970524
Bacteria	Proteobacteria	Gammaproteobacteria	Enterobacterales	Enterobacteriaceae	Salmonella	Salmonella_enterica	0.00968819
Bacteria	Firmicutes	Clostridia	Clostridiales	Clostridiales_Family_XIII._Incertae_Sedis	Clostridiales_Family_XIII._Incertae_Sedis_unclassified	Clostridiales_Family_XIII_bacterium	0.00967234
Bacteria	Firmicutes	Clostridia	Clostridiales	Clostridiaceae	Clostridium	Clostridium_kluyveri	0.00966391
Bacteria	Firmicutes	Clostridia	Clostridiales	Clostridiales_Family_XIII._Incertae_Sedis	Aminipila	Aminipila_butyrica	0.00965109
Bacteria	Bacteroidetes	Flavobacteriia	Flavobacteriales	Flavobacteriaceae	Lutibacter	Lutibacter_litoralis	0.00964091
Bacteria	Firmicutes	Clostridia	Clostridiales	Lachnospiraceae	Roseburia	uncultured_Roseburia_sp.	0.00961891
Bacteria	Proteobacteria	Gammaproteobacteria	Xanthomonadales	Xanthomonadaceae	Stenotrophomonas	Stenotrophomonas_koreensis	0.00958799
Bacteria	Bacteroidetes	Bacteroidia	Bacteroidales	Porphyromonadaceae	Macellibacteroides	Macellibacteroides_sp._HH-ZS	0.00955893
Bacteria	Firmicutes	Clostridia	Clostridiales	Clostridiales_Family_XIII._Incertae_Sedis	Alterileibacterium	Alterileibacterium_massiliense	0.00955154
Bacteria	Firmicutes	Clostridia	Clostridiales	Eubacteriaceae	Eubacterium	Eubacterium_unclassified	0.0095277
Bacteria	Fibrobacteres	Fibrobacteria	Fibrobacterales	Fibrobacteraceae	Fibrobacter	Fibrobacter_sp._UWT2	0.0094937
Bacteria	Fibrobacteres	Fibrobacteria	Fibrobacterales	Fibrobacteraceae	Fibrobacter	Fibrobacter_sp._UWB5	0.0094906
Bacteria	Proteobacteria	Gammaproteobacteria	Enterobacterales	Enterobacteriaceae	Escherichia	Escherichia_albertii	0.00944764
Bacteria	Verrucomicrobia	Verrucomicrobia_unclassified	Verrucomicrobia_unclassified	Verrucomicrobia_unclassified	Verrucomicrobia_unclassified	Verrucomicrobia_bacterium_ADurb.Bin345	0.00943928
Bacteria	Firmicutes	Clostridia	Clostridiales	Eubacteriaceae	Aminicella	Aminicella_lysinilytica	0.00940024
Bacteria	Firmicutes	Clostridia	Clostridiales	Lachnospiraceae	Lachnoclostridium	Lachnoclostridium_sp._An138	0.00927681
Bacteria	Tenericutes	Mollicutes	Mycoplasmatales	Mycoplasmataceae	Mycoplasma	Mycoplasma_sp._CAG:776	0.00926501
Bacteria	Firmicutes	Clostridia	Clostridiales	Hungateiclostridiaceae	Thermoclostridium	Thermoclostridium_stercorarium	0.00924863
Bacteria	Firmicutes	Bacilli	Bacillales	Bacillaceae	Lysinibacillus	Lysinibacillus_odysseyi	0.00924156
Bacteria	Bacteria_unclassified	Bacteria_unclassified	Bacteria_unclassified	Bacteria_unclassified	Bacteria_unclassified	bacterium_P3	0.00920902
Bacteria	Firmicutes	Clostridia	Clostridiales	Clostridiaceae	Clostridium	Clostridium_sp._CAG:299	0.00918874
Bacteria	Verrucomicrobia	Verrucomicrobiae	Verrucomicrobiales	Rubritaleaceae	Rubritalea	Rubritalea_squalenifaciens	0.00915782
Bacteria	Bacteroidetes	Bacteroidia	Bacteroidales	Rikenellaceae	Alistipes	Alistipes_sp._CAG:268	0.0091196
Bacteria	Firmicutes	Clostridia	Clostridiales	Clostridiaceae	Clostridium	Clostridium_sp._WCA-389-WT-23D1	0.00909626
Bacteria	Bacteroidetes	Bacteroidia	Bacteroidales	Prevotellaceae	Prevotella	Prevotella_marshii	0.009082
Bacteria	Bacteroidetes	Bacteroidia	Bacteroidales	Rikenellaceae	Alistipes	Alistipes_shahii	0.00906043
Bacteria	Bacteroidetes	Bacteroidia	Bacteroidales	Bacteroidales_unclassified	Phocaeicola	Phocaeicola_vulgatus	0.00903484
Eukaryota	Ascomycota	Dothideomycetes	Pleosporales	Pleomassariaceae	Pleomassaria	Pleomassaria_siparia	0.00902319
Bacteria	Bacteroidetes	Bacteroidia	Bacteroidales	Dysgonomonadaceae	Dysgonomonas	Dysgonomonas_sp._Marseille-P4361	0.00897003
Bacteria	Firmicutes	Clostridia	Clostridiales	Eubacteriaceae	Eubacterium	Eubacterium_xylanophilum	0.00893484
Bacteria	Bacteroidetes	Bacteroidia	Bacteroidales	Bacteroidaceae	Bacteroides	Bacteroides_unclassified	0.00883726
Bacteria	Proteobacteria	Alphaproteobacteria	Sphingomonadales	Sphingomonadaceae	Sphingopyxis	Sphingopyxis_indica	0.00882171
Bacteria	Firmicutes	Clostridia	Clostridiales	Clostridiaceae	Clostridium	Clostridium_vitabionis	0.00874196
Bacteria	Firmicutes	Clostridia	Clostridiales	Clostridiaceae	Clostridium	Clostridium_sp._CAG:433	0.00873992
Bacteria	Firmicutes	Negativicutes	Selenomonadales	Selenomonadaceae	Selenomonas	Selenomonas_ruminantium	0.00873403
Bacteria	Firmicutes	Clostridia	Clostridiales	Lachnospiraceae	Lachnoclostridium	Lachnoclostridium_edouardi	0.00869422
Bacteria	Firmicutes	Clostridia	Clostridiales	Lachnospiraceae	Blautia	Blautia_argi	0.00860435
Bacteria	Firmicutes	Bacilli	Bacillales	Bacillaceae	Lysinibacillus	Lysinibacillus_unclassified	0.00859817
Bacteria	Bacteroidetes	Bacteroidetes_unclassified	Bacteroidetes_unclassified	Bacteroidetes_unclassified	Bacteroidetes_unclassified	Bacteroidetes_bacterium_ADurb.Bin041	0.0085731
Bacteria	Bacteroidetes	Bacteroidia	Bacteroidales	Rikenellaceae	Alistipes	Alistipes_sp._Z76	0.00855419
Bacteria	Proteobacteria	Alphaproteobacteria	Alphaproteobacteria_unclassified	Alphaproteobacteria_unclassified	Alphaproteobacteria_unclassified	Alphaproteobacteria_bacterium_ADurb.Bin100	0.00854839
Bacteria	Firmicutes	Clostridia	Clostridia_unclassified	Clostridia_unclassified	Candidatus_Flemingibacterium	Candidatus_Flemingibacterium_merdigallinarum	0.00854268
Bacteria	Lentisphaerae	Lentisphaerae_unclassified	Lentisphaerae_unclassified	Lentisphaerae_unclassified	Lentisphaerae_unclassified	Lentisphaerae_bacterium_ADurb.Bin242	0.00848648
Bacteria	Bacteroidetes	Bacteroidia	Bacteroidales	Prevotellaceae	Prevotella	Prevotella_sp._P5-92	0.0084737
Bacteria	Proteobacteria	Betaproteobacteria	Burkholderiales	Comamonadaceae	Comamonas	Comamonas_unclassified	0.00842267
Bacteria	Candidatus_Parcubacteria	Candidatus_Parcubacteria_unclassified	Candidatus_Parcubacteria_unclassified	Candidatus_Parcubacteria_unclassified	Candidatus_Parcubacteria_unclassified	Parcubacteria_bacterium_32_520	0.00836504
Bacteria	Bacteroidetes	Bacteroidia	Bacteroidales	Prevotellaceae	Prevotella	Prevotella_denticola	0.00834997
Bacteria	Firmicutes	Clostridia	Clostridiales	Ruminococcaceae	Ruminococcus	Ruminococcus_sp._NK3A76	0.00832323
Bacteria	Bacteroidetes	Sphingobacteriia	Sphingobacteriales	Sphingobacteriaceae	Sphingobacterium	Sphingobacterium_alimentarium	0.00831856
Bacteria	Actinobacteria	Actinomycetia	Bifidobacteriales	Bifidobacteriaceae	Bifidobacterium	Bifidobacterium_unclassified	0.00831275
Bacteria	Firmicutes	Clostridia	Clostridiales	Eubacteriaceae	Eubacterium	Eubacterium_ramulus	0.00830637
Bacteria	Firmicutes	Firmicutes_unclassified	Firmicutes_unclassified	Firmicutes_unclassified	Firmicutes_unclassified	Firmicutes_bacterium_CAG:791	0.00827014
Bacteria	Firmicutes	Clostridia	Clostridiales	Ruminococcaceae	Ruminococcus	Ruminococcus_sp._CAG:177	0.00826878
Bacteria	Proteobacteria	Gammaproteobacteria	Pseudomonadales	Moraxellaceae	Acinetobacter	Acinetobacter_pittii	0.00826366
Bacteria	Firmicutes	Clostridia	Clostridiales	Lachnospiraceae	Cellulosilyticum	Cellulosilyticum_ruminicola	0.00821777
Bacteria	Bacteroidetes	Bacteroidia	Bacteroidales	Prevotellaceae	Prevotella	Prevotella_sp._PCJ2	0.00818355
Bacteria	Bacteroidetes	Bacteroidia	Bacteroidales	Bacteroidales_unclassified	Phocaeicola	Phocaeicola_barnesiae	0.00814297
Bacteria	Proteobacteria	Gammaproteobacteria	Enterobacterales	Enterobacteriaceae	Escherichia	Escherichia_unclassified	0.00801967
Bacteria	Bacteroidetes	Bacteroidia	Bacteroidales	Prevotellaceae	Prevotella	Prevotella_sp._P3-122	0.00801826
Bacteria	Verrucomicrobia	Verrucomicrobiae	Verrucomicrobiae_unclassified	Verrucomicrobiae_unclassified	Verrucomicrobiae_unclassified	Verrucomicrobiae_unclassified	0.00798891
Bacteria	Firmicutes	Clostridia	Clostridiales	Clostridiales_Family_XIII._Incertae_Sedis	Mobilibacterium	Mobilibacterium_timonense	0.00792486
Bacteria	Proteobacteria	Deltaproteobacteria	Deltaproteobacteria_unclassified	Deltaproteobacteria_unclassified	Deltaproteobacteria_unclassified	delta_proteobacterium_ML8_F1	0.00791932
Bacteria	Firmicutes	Clostridia	Clostridiales	Ruminococcaceae	Ruminococcus	Ruminococcus_unclassified	0.00784839
Bacteria	Bacteroidetes	Bacteroidia	Bacteroidales	Bacteroidales_unclassified	Bacteroidales_unclassified	Bacteroidales_bacterium_KA00344	0.00781998
Bacteria	Proteobacteria	Alphaproteobacteria	Caulobacterales	Caulobacteraceae	Brevundimonas	Brevundimonas_bullata	0.00780172
Bacteria	Candidatus_Omnitrophica	Candidatus_Omnitrophica_unclassified	Candidatus_Omnitrophica_unclassified	Candidatus_Omnitrophica_unclassified	Candidatus_Omnitrophica_unclassified	Omnitrophica_bacterium_OLB16	0.00778064
Bacteria	Bacteroidetes	Bacteroidia	Bacteroidales	Muribaculaceae	Muribaculaceae_unclassified	Muribaculaceae_bacterium_Isolate-104_(HZI)	0.00776529
Bacteria	Actinobacteria	Coriobacteriia	Coriobacteriales	Coriobacteriaceae	Collinsella	Collinsella_sp._AF08-23	0.00773321
Bacteria	Firmicutes	Clostridia	Clostridiales	Lachnospiraceae	Lachnospiraceae_unclassified	Lachnospiraceae_bacterium_KM106-2	0.00769424
Bacteria	Bacteroidetes	Bacteroidia	Bacteroidales	Odoribacteraceae	Odoribacter	Odoribacter_sp._Z80	0.00768361
Bacteria	Bacteroidetes	Bacteroidia	Bacteroidales	Prevotellaceae	Prevotella	Prevotella_sp._OH937_COT-195	0.00766292
Bacteria	Bacteroidetes	Bacteroidia	Bacteroidales	Rikenellaceae	Alistipes	Alistipes_indistinctus	0.00764692
Bacteria	Bacteroidetes	Bacteroidia	Bacteroidales	Tannerellaceae	Parabacteroides	Parabacteroides_distasonis	0.00759432
Bacteria	Firmicutes	Clostridia	Clostridiales	Peptostreptococcaceae	Peptostreptococcaceae_unclassified	Peptostreptococcaceae_bacterium_pGA-8	0.0075646
Bacteria	Proteobacteria	Gammaproteobacteria	Pseudomonadales	Pseudomonadales_unclassified	Pseudomonadales_unclassified	Pseudomonadales_unclassified	0.00754442
Bacteria	Firmicutes	Clostridia	Clostridiales	Lachnospiraceae	Eisenbergiella	Eisenbergiella_massiliensis	0.00750219
Bacteria	Firmicutes	Clostridia	Clostridia_unclassified	Clostridia_unclassified	Candidatus_Alangreenwoodia	Candidatus_Alangreenwoodia_gallinarii	0.00748677
Bacteria	Bacteroidetes	Bacteroidia	Bacteroidales	Prevotellaceae	Prevotella	Prevotella_brevis	0.00746866
Bacteria	Verrucomicrobia	Verrucomicrobiae	Verrucomicrobiales	Verrucomicrobia_subdivision_3	Verrucomicrobia_subdivision_3_unclassified	Verrucomicrobia_subdivision_3_bacterium	0.00745174
Bacteria	Firmicutes	Clostridia	Clostridiales	Ruminococcaceae	Ruminococcus	Ruminococcus_sp._UBA1409	0.00741742
Bacteria	Firmicutes	Bacilli	Bacillales	Staphylococcaceae	Staphylococcus	Staphylococcus_haemolyticus	0.00741593
Bacteria	Firmicutes	Clostridia	Clostridia_unclassified	Clostridia_unclassified	Candidatus_Geddesella	Candidatus_Geddesella_stercoravicola	0.00741529
Bacteria	Firmicutes	Clostridia	Clostridiales	Lachnospiraceae	Anaerobium	Anaerobium_acetethylicum	0.00738689
Bacteria	Firmicutes	Clostridia	Clostridiales	Lachnospiraceae	Bariatricus	Bariatricus_massiliensis	0.00730634
Bacteria	Firmicutes	Clostridia	Clostridiales	Clostridiaceae	Sarcina	Sarcina_sp._DSM_11001	0.00722253
Bacteria	Bacteroidetes	Bacteroidia	Bacteroidales	Prevotellaceae	Prevotella	Prevotella_sp._KH2C16	0.00719592
Bacteria	Lentisphaerae	Lentisphaerae_unclassified	Lentisphaerae_unclassified	Lentisphaerae_unclassified	Lentisphaerae_unclassified	Lentisphaerae_bacterium_GWF2_49_21	0.00719301
Bacteria	Lentisphaerae	Lentisphaeria	Victivallales	Victivallaceae	Victivallis	Victivallis_sp._Marseille-Q1083	0.00709098
Bacteria	Bacteroidetes	Bacteroidia	Bacteroidales	Prevotellaceae	Prevotella	Prevotella_unclassified	0.00702802
Bacteria	Fibrobacteres	Fibrobacteria	Fibrobacterales	Fibrobacteraceae	Fibrobacter	Fibrobacter_sp._UWH4	0.00696309
Bacteria	Bacteroidetes	Bacteroidia	Bacteroidales	Prevotellaceae	Prevotella	Prevotella_pectinovora	0.0069416
Bacteria	Proteobacteria	Betaproteobacteria	Burkholderiales	Comamonadaceae	Acidovorax	Acidovorax_sp._16-35-5	0.00691384
Bacteria	Bacteroidetes	Chitinophagia	Chitinophagales	Chitinophagaceae	Flavihumibacter	Flavihumibacter_stibioxidans	0.00680225
Bacteria	Verrucomicrobia	Verrucomicrobiae	Verrucomicrobiales	Rubritaleaceae	Rubritalea	Rubritalea_profundi	0.00678153
Bacteria	Verrucomicrobia	Opitutae	Puniceicoccales	Puniceicoccaceae	Coraliomargarita	Coraliomargarita_sp._CAG:312	0.00676408
Bacteria	Proteobacteria	Gammaproteobacteria	Pseudomonadales	Moraxellaceae	Acinetobacter	Acinetobacter_wanghuae	0.00675239
Bacteria	Proteobacteria	Betaproteobacteria	Burkholderiales	Oxalobacteraceae	Massilia	Massilia_timonae	0.00673392
Bacteria	Proteobacteria	Alphaproteobacteria	Rhodospirillales	Rhodospirillaceae	Azospirillum	Azospirillum_palustre	0.00668692
Bacteria	Bacteroidetes	Bacteroidia	Bacteroidales	Prevotellaceae	Prevotella	Prevotella_bivia	0.00661205
Bacteria	Firmicutes	Clostridia	Clostridiales	Ruminococcaceae	Ruminococcaceae_unclassified	[Clostridium]_leptum	0.00658827
Bacteria	Proteobacteria	Gammaproteobacteria	Pseudomonadales	Moraxellaceae	Acinetobacter	Acinetobacter_baumannii	0.00655527
Bacteria	Firmicutes	Clostridia	Clostridiales	Clostridiaceae	Clostridium	Clostridium_sp._CAG:451	0.00654837
Bacteria	Bacteroidetes	Bacteroidia	Bacteroidales	Prevotellaceae	Prevotellaceae_unclassified	Prevotellaceae_bacterium	0.00654582
Bacteria	Bacteroidetes	Bacteroidia	Bacteroidales	Prevotellaceae	Prevotella	Prevotella_bergensis	0.00648363
Bacteria	Firmicutes	Clostridia	Clostridiales	Clostridiaceae	Clostridium	Clostridium_sp._CAG:1193	0.0064287
Bacteria	Firmicutes	Clostridia	Clostridiales	Lachnospiraceae	Anaerosacchariphilus	Anaerosacchriphilus_polymeriproducens	0.00639413
Bacteria	Bacteroidetes	Bacteroidetes_unclassified	Bacteroidetes_unclassified	Bacteroidetes_unclassified	Bacteroidetes_unclassified	Bacteroidetes_bacterium_ADurb.Bin012	0.00636519
Bacteria	Proteobacteria	Gammaproteobacteria	Enterobacterales	Erwiniaceae	Erwinia	Erwinia_unclassified	0.00634028
Bacteria	Chlamydiae	Chlamydiia	Chlamydiales	Chlamydiaceae	Chlamydia	Chlamydia_pneumoniae	0.00633327
Bacteria	Firmicutes	Clostridia	Clostridiales	Lachnospiraceae	Mediterraneibacter	Mediterraneibacter_sp._NSJ-55	0.00633281
Bacteria	Verrucomicrobia	Verrucomicrobia_unclassified	Verrucomicrobia_unclassified	Verrucomicrobia_unclassified	Verrucomicrobia_unclassified	Verrucomicrobia_bacterium_LW23	0.00632249
Bacteria	Bacteroidetes	Bacteroidia	Bacteroidales	Bacteroidales_unclassified	Bacteroidales_unclassified	Bacteroidales_bacterium_55_9	0.00632025
Bacteria	Firmicutes	Bacilli	Bacillales	Paenibacillaceae	Paenibacillus	Paenibacillus_sacheonensis	0.0063115
Eukaryota	Basidiomycota	Agaricomycetes	Agaricales	Omphalotaceae	Rhodocollybia	Rhodocollybia_butyracea	0.00629467
Bacteria	Firmicutes	Erysipelotrichia	Erysipelotrichales	Erysipelotrichaceae	Holdemania	Holdemania_unclassified	0.00628884
Bacteria	Bacteroidetes	Bacteroidia	Bacteroidales	Prevotellaceae	Prevotella	Prevotella_buccalis	0.00627669
Bacteria	Chlamydiae	Chlamydiae_unclassified	Chlamydiae_unclassified	Chlamydiae_unclassified	Chlamydiae_unclassified	Chlamydiae_unclassified	0.00626825
Bacteria	Lentisphaerae	Lentisphaerae_unclassified	Lentisphaerae_unclassified	Lentisphaerae_unclassified	Lentisphaerae_unclassified	Lentisphaerae_bacterium_GWF2_57_35	0.00623686
Bacteria	Firmicutes	Clostridia	Clostridiales	Lachnospiraceae	Butyrivibrio	Butyrivibrio_sp._INlla16	0.00623268
Bacteria	Bacteroidetes	Bacteroidia	Bacteroidales	Rikenellaceae	Alistipes	Alistipes_sp._An66	0.00615688
Eukaryota	Basidiomycota	Tremellomycetes	Tremellales	Cryptococcaceae	Cryptococcus	Cryptococcus_neoformans	0.00611141
Bacteria	Proteobacteria	Gammaproteobacteria	Pseudomonadales	Moraxellaceae	Acinetobacter	Acinetobacter_portensis	0.00610221
Eukaryota	Basidiomycota	Agaricomycetes	Boletales	Sclerodermataceae	Scleroderma	Scleroderma_citrinum	0.00609835
Bacteria	Firmicutes	Bacilli	Lactobacillales	Lactobacillaceae	Pediococcus	Pediococcus_acidilactici	0.00607827
Eukaryota	Mucoromycota	Mortierellomycetes	Mortierellales	Mortierellaceae	Haplosporangium	Haplosporangium_gracile	0.00605718
Bacteria	Bacteroidetes	Sphingobacteriia	Sphingobacteriales	Sphingobacteriaceae	Pedobacter	Pedobacter_sp.	0.00605224
Bacteria	Firmicutes	Bacilli	Lactobacillales	Lactobacillaceae	Limosilactobacillus	Limosilactobacillus_equigenerosi	0.00596623
Bacteria	Bacteria_unclassified	Bacteria_unclassified	Bacteria_unclassified	Bacteria_unclassified	Bacteria_unclassified	bacterium_D16-63	0.00596412
Bacteria	Firmicutes	Clostridia	Clostridiales	Hungateiclostridiaceae	Pseudoclostridium	Pseudoclostridium_thermosuccinogenes	0.00595125
Bacteria	Verrucomicrobia	Verrucomicrobiae	Verrucomicrobiae_unclassified	Verrucomicrobiae_unclassified	Verrucomicrobiae_unclassified	Verrucomicrobiae_bacterium_Tous-C4TDCM	0.00595091
Bacteria	Firmicutes	Clostridia	Clostridiales	Vallitaleaceae	Vallitalea	Vallitalea_guaymasensis	0.00594991
Bacteria	Proteobacteria	Betaproteobacteria	Burkholderiales	Comamonadaceae	Comamonas	Comamonas_testosteroni	0.00590424
Bacteria	Synergistetes	Synergistia	Synergistales	Synergistaceae	Dethiosulfovibrio	Dethiosulfovibrio_salsuginis	0.0059029
Bacteria	Tenericutes	Mollicutes	Mycoplasmatales	Mycoplasmataceae	Mycoplasma	Mycoplasma_sp._CAG:877	0.00584942
Bacteria	Bacteroidetes	Bacteroidia	Bacteroidales	Bacteroidaceae	Bacteroides	Bacteroides_cellulosilyticus	0.00583164
Bacteria	Firmicutes	Clostridia	Clostridiales	Clostridiaceae	Clostridium	Clostridium_sp._26_22	0.00582566
Bacteria	Proteobacteria	Gammaproteobacteria	Pseudomonadales	Pseudomonadaceae	Pseudomonas	Pseudomonas_aeruginosa	0.0058151
Bacteria	Synergistetes	Synergistia	Synergistales	Synergistaceae	Pyramidobacter	Pyramidobacter_sp._C12-8	0.00578202
Bacteria	Firmicutes	Bacilli	Lactobacillales	Leuconostocaceae	Weissella	Weissella_unclassified	0.0057792
Bacteria	Firmicutes	Clostridia	Clostridiales	Eubacteriaceae	Eubacterium	Eubacterium_sp._68-3-10	0.00576266
Bacteria	Firmicutes	Clostridia	Clostridia_unclassified	Clostridia_unclassified	Candidatus_Paralachnospira	Candidatus_Paralachnospira_sangeri	0.00568271
Bacteria	Verrucomicrobia	Verrucomicrobiae	Verrucomicrobiales	Verrucomicrobiaceae	Roseibacillus	Roseibacillus_persicicus	0.00565093
Bacteria	Bacteroidetes	Bacteroidia	Bacteroidales	Prevotellaceae	Prevotella	Prevotella_timonensis	0.00562807
Bacteria	Fibrobacteres	Fibrobacteria	Fibrobacterales	Fibrobacteraceae	Fibrobacter	Fibrobacter_sp._UWT3	0.00561945
Bacteria	Bacteroidetes	Bacteroidia	Bacteroidales	Prevotellaceae	Prevotella	Prevotella_baroniae	0.00561841
Bacteria	Verrucomicrobia	Verrucomicrobiae	Verrucomicrobiales	Verrucomicrobiaceae	Verrucomicrobiaceae_unclassified	Verrucomicrobiaceae_bacterium	0.0055878
Bacteria	Firmicutes	Clostridia	Clostridiales	Clostridiaceae	Clostridium	Clostridium_sp._CAG:58	0.00558547
Bacteria	Actinobacteria	Actinomycetia	Corynebacteriales	Nocardiaceae	Rhodococcus	Rhodococcus_unclassified	0.00557307
Bacteria	Bacteroidetes	Bacteroidia	Bacteroidales	Prevotellaceae	Prevotella	Prevotella_sp._tf2-5	0.0055685
Bacteria	Lentisphaerae	Lentisphaerae_unclassified	Lentisphaerae_unclassified	Lentisphaerae_unclassified	Lentisphaerae_unclassified	Lentisphaerae_unclassified	0.00555707
Bacteria	Firmicutes	Clostridia	Clostridiales	Ruminococcaceae	Faecalibacterium	Faecalibacterium_sp._OF04-11AC	0.00553545
Bacteria	Bacteroidetes	Flavobacteriia	Flavobacteriales	Weeksellaceae	Empedobacter	Empedobacter_stercoris	0.00540946
Bacteria	Proteobacteria	Alphaproteobacteria	Rhodobacterales	Rhodobacteraceae	Pseudogemmobacter	Pseudogemmobacter_bohemicus	0.00539149
Bacteria	Proteobacteria	Gammaproteobacteria	Gammaproteobacteria_unclassified	Gammaproteobacteria_unclassified	Gammaproteobacteria_unclassified	Gammaproteobacteria_bacterium	0.00537655
Bacteria	Firmicutes	Clostridia	Clostridiales	Ruminococcaceae	Massilimaliae	Massilimaliae_massiliensis	0.00536365
Bacteria	Firmicutes	Clostridia	Clostridiales	Ruminococcaceae	Ruminococcus	Ruminococcus_champanellensis	0.00535872
Bacteria	Firmicutes	Bacilli	Lactobacillales	Carnobacteriaceae	Jeotgalibaca	Jeotgalibaca_porci	0.00531597
Bacteria	Firmicutes	Clostridia	Clostridiales	Clostridiaceae	Clostridium	Clostridium_unclassified	0.00531354
Bacteria	Firmicutes	Bacilli	Lactobacillales	Enterococcaceae	Enterococcus	Enterococcus_unclassified	0.00531084
Bacteria	Fusobacteria	Fusobacteriia	Fusobacteriales	Fusobacteriaceae	Fusobacterium	Fusobacterium_necrophorum	0.00527563
Bacteria	Candidatus_Omnitrophica	Candidatus_Omnitrophica_unclassified	Candidatus_Omnitrophica_unclassified	Candidatus_Omnitrophica_unclassified	Candidatus_Omnitrophica_unclassified	Candidatus_Omnitrophica_bacterium	0.00526634
Bacteria	Bacteroidetes	Bacteroidia	Bacteroidales	Bacteroidaceae	Bacteroides	Bacteroides_graminisolvens	0.00526055
Bacteria	Actinobacteria	Actinomycetia	Micrococcales	Microbacteriaceae	Microbacterium	Microbacterium_caowuchunii	0.0052081
Bacteria	Bacteroidetes	Bacteroidia	Bacteroidales	Bacteroidales_unclassified	Bacteroidales_unclassified	Bacteroidales_unclassified	0.00520401
Bacteria	Proteobacteria	Alphaproteobacteria	Rhodobacterales	Rhodobacteraceae	Rhodobacteraceae_unclassified	Rhodobacteraceae_bacterium	0.00514869
Bacteria	Firmicutes	Negativicutes	Selenomonadales	Selenomonadaceae	Selenomonas	Selenomonas_sp._mPRGC5	0.00511282
Bacteria	Proteobacteria	Gammaproteobacteria	Enterobacterales	Enterobacterales_unclassified	Plesiomonas	Plesiomonas_unclassified	0.00509367
Bacteria	Kiritimatiellaeota	Kiritimatiellae	Kiritimatiellales	Kiritimatiellaceae	Kiritimatiella	Kiritimatiella_glycovorans	0.00500028
Bacteria	Firmicutes	Clostridia	Clostridiales	Clostridiaceae	Clostridium	Clostridium_sp._chh4-2	0.004994
Bacteria	Bacteroidetes	Bacteroidia	Bacteroidia_unclassified	Bacteroidia_unclassified	Bacteroidia_unclassified	Bacteroidia_bacterium_44-10	0.00498136
Bacteria	Bacteroidetes	Bacteroidia	Bacteroidales	Prevotellaceae	Prevotella	Prevotella_sp._AGR2160	0.00497904
Bacteria	Firmicutes	Clostridia	Clostridiales	Ruminococcaceae	Ruminococcus	Ruminococcus_bicirculans	0.00497718
Bacteria	Firmicutes	Clostridia	Clostridiales	Lachnospiraceae	Lachnospiraceae_unclassified	Lachnospiraceae_bacterium_NSJ-38	0.00496598
Bacteria	Firmicutes	Negativicutes	Selenomonadales	Sporomusaceae	Sporomusa	Sporomusa_unclassified	0.00492598
Bacteria	Verrucomicrobia	Verrucomicrobia_unclassified	Verrucomicrobia_unclassified	Verrucomicrobia_unclassified	Verrucomicrobia_unclassified	Verrucomicrobia_bacterium_TMED60	0.00491803
Bacteria	Bacteroidetes	Bacteroidia	Bacteroidales	Bacteroidaceae	Bacteroides	Bacteroides_sp._An322	0.0048856
Bacteria	Actinobacteria	Coriobacteriia	Eggerthellales	Eggerthellaceae	Raoultibacter	Raoultibacter_sp._Marseille-P8396	0.00487926
Bacteria	Firmicutes	Clostridia	Clostridiales	Hungateiclostridiaceae	Petroclostridium	Petroclostridium_xylanilyticum	0.00487208
Bacteria	Firmicutes	Clostridia	Clostridiales	Lachnospiraceae	Dorea	Dorea_sp._5-2	0.00484199
Bacteria	Thermodesulfobacteria	Thermodesulfobacteria	Thermodesulfobacteriales	Thermodesulfobacteriaceae	Thermodesulfatator	Thermodesulfatator_sp.	0.00482408
Bacteria	Firmicutes	Clostridia	Clostridiales	Lachnospiraceae	Lachnospiraceae_unclassified	Lachnospiraceae_bacterium_MD308	0.00482391
Bacteria	Firmicutes	Clostridia	Clostridiales	Lachnospiraceae	Eisenbergiella	Eisenbergiella_tayi	0.00479101
Bacteria	Bacteroidetes	Sphingobacteriia	Sphingobacteriales	Sphingobacteriaceae	Mucilaginibacter	Mucilaginibacter_unclassified	0.00472257
Bacteria	Firmicutes	Clostridia	Clostridia_unclassified	Clostridia_unclassified	Candidatus_Parachristensenella	Candidatus_Parachristensenella_avicola	0.00470458
Bacteria	Firmicutes	Firmicutes_unclassified	Firmicutes_unclassified	Firmicutes_unclassified	Firmicutes_unclassified	Firmicutes_bacterium_CAG:822	0.0045174
Bacteria	Bacteroidetes	Bacteroidia	Bacteroidales	Bacteroidaceae	Bacteroides	Bacteroides_ovatus	0.00447401
Bacteria	Bacteroidetes	Flavobacteriia	Flavobacteriales	Weeksellaceae	Algoriella	Algoriella_xinjiangensis	0.00446224
Bacteria	Bacteroidetes	Flavobacteriia	Flavobacteriales	Flavobacteriaceae	Flavobacterium	Flavobacterium_sp._ASV13	0.00445807
Bacteria	Firmicutes	Clostridia	Clostridiales	Eubacteriaceae	Acetobacterium	Acetobacterium_bakii	0.00445558
Bacteria	Bacteroidetes	Bacteroidia	Bacteroidales	Prevotellaceae	Prevotella	Prevotella_sp._CAG:1185	0.00442779
Bacteria	Actinobacteria	Coriobacteriia	Eggerthellales	Eggerthellaceae	Slackia	Slackia_isoflavoniconvertens	0.00442608
Bacteria	Bacteroidetes	Sphingobacteriia	Sphingobacteriales	Sphingobacteriaceae	Pedobacter	Pedobacter_sp._ASV12	0.00438314
Bacteria	Verrucomicrobia	Verrucomicrobiae	Verrucomicrobiales	Akkermansiaceae	Akkermansia	Akkermansia_unclassified	0.00437886
Bacteria	Verrucomicrobia	Verrucomicrobiae	Verrucomicrobiales	Verrucomicrobiaceae	Haloferula	Haloferula_rosea	0.00437634
Bacteria	Bacteroidetes	Bacteroidetes_unclassified	Bacteroidetes_unclassified	Bacteroidetes_unclassified	Bacteroidetes_unclassified	Bacteroidetes_bacterium_HGW-Bacteroidetes-17	0.00434157
Bacteria	Bacteroidetes	Bacteroidia	Bacteroidales	Prevotellaceae	Prevotella	Prevotella_copri	0.0043256
Bacteria	Firmicutes	Clostridia	Clostridiales	Eubacteriaceae	Eubacterium	Eubacterium_sp._AB3007	0.00431018
Bacteria	Firmicutes	Clostridia	Clostridiales	Lachnospiraceae	Merdimonas	Merdimonas_faecis	0.0043088
Bacteria	Proteobacteria	Alphaproteobacteria	Sphingomonadales	Sphingomonadales_unclassified	Sphingomonadales_unclassified	Sphingomonadales_unclassified	0.00430851
Bacteria	Firmicutes	Clostridia	Clostridiales	Peptostreptococcaceae	Terrisporobacter	Terrisporobacter_glycolicus	0.00428143
Bacteria	Firmicutes	Clostridia	Clostridiales	Lachnospiraceae	Enterocloster	Enterocloster_bolteae	0.00426221
Bacteria	Bacteroidetes	Bacteroidia	Bacteroidales	Bacteroidaceae	Bacteroides	Bacteroides_sp._SM23_62_1	0.00424362
Bacteria	Firmicutes	Bacilli	Lactobacillales	Lactobacillaceae	Ligilactobacillus	Ligilactobacillus_equi	0.00420434
Bacteria	Firmicutes	Clostridia	Clostridiales	Lachnospiraceae	Robinsoniella	Robinsoniella_unclassified	0.00420171
Bacteria	Firmicutes	Clostridia	Clostridiales	Lachnospiraceae	Murimonas	Murimonas_intestini	0.00419641
Bacteria	Proteobacteria	Betaproteobacteria	Betaproteobacteria_unclassified	Betaproteobacteria_unclassified	Betaproteobacteria_unclassified	Betaproteobacteria_bacterium_ADurb.Bin341	0.00414644
Bacteria	Firmicutes	Clostridia	Clostridia_unclassified	Clostridia_unclassified	Candidatus_Neoanaerotignum	Candidatus_Neoanaerotignum_galli	0.00412879
Bacteria	Firmicutes	Firmicutes_unclassified	Firmicutes_unclassified	Firmicutes_unclassified	Firmicutes_unclassified	Firmicutes_bacterium_ADurb.Bin193	0.00405083
Bacteria	Firmicutes	Clostridia	Clostridiales	Clostridiales_Family_XIII._Incertae_Sedis	Mogibacterium	Mogibacterium_pumilum	0.00400099
Bacteria	Actinobacteria	Coriobacteriia	Eggerthellales	Eggerthellaceae	Denitrobacterium	Denitrobacterium_detoxificans	0.00399099
Bacteria	Firmicutes	Clostridia	Clostridiales	Ruminococcaceae	Anaeromassilibacillus	Anaeromassilibacillus_sp._An172	0.00397768
Bacteria	Bacteroidetes	Bacteroidia	Bacteroidales	Rikenellaceae	Alistipes	Alistipes_sp._D31t1_170403_E11	0.00396863
Bacteria	Bacteroidetes	Bacteroidia	Bacteroidales	Prevotellaceae	Prevotella	Prevotella_dentasini	0.00392276
Bacteria	Firmicutes	Clostridia	Clostridiales	Clostridiaceae	Clostridium	Clostridium_sp._CAG:575	0.00388324
Bacteria	Proteobacteria	Gammaproteobacteria	Enterobacterales	Enterobacteriaceae	Klebsiella	Klebsiella_pneumoniae	0.00388242
Bacteria	Proteobacteria	Alphaproteobacteria	Caulobacterales	Caulobacteraceae	Brevundimonas	Brevundimonas_sp._Sa3CVA3	0.00386092
Bacteria	Firmicutes	Clostridia	Clostridiales	Clostridiaceae	Clostridium	Clostridium_baratii	0.00383208
Bacteria	Bacteroidetes	Bacteroidia	Bacteroidales	Prevotellaceae	Prevotella	Prevotella_sp._CAG:1058	0.00383022
Bacteria	Firmicutes	Clostridia	Clostridiales	Clostridiaceae	Clostridium	Clostridium_merdae	0.00379571
Bacteria	Firmicutes	Clostridia	Clostridiales	Lachnospiraceae	Lachnospiraceae_unclassified	Lachnospiraceae_bacterium_M18-1	0.00376623
Bacteria	Bacteroidetes	Bacteroidia	Bacteroidales	Bacteroidaceae	Bacteroides	uncultured_Bacteroides_sp.	0.00376329
Bacteria	Bacteroidetes	Bacteroidia	Bacteroidales	Prevotellaceae	Alloprevotella	Alloprevotella_sp._E39	0.00376158
Bacteria	Bacteroidetes	Bacteroidia	Bacteroidales	Bacteroidaceae	Mediterranea	Mediterranea_sp._An20	0.00373771
Bacteria	Firmicutes	Clostridia	Clostridiales	Clostridiaceae	Caloramator	Caloramator_fervidus	0.00373665
Bacteria	Firmicutes	Clostridia	Clostridiales	Clostridiaceae	Clostridium	Clostridium_sp._CAG:343	0.00372275
Bacteria	Proteobacteria	Betaproteobacteria	Burkholderiales	Comamonadaceae	Acidovorax	Acidovorax_konjaci	0.00367339
Bacteria	Firmicutes	Clostridia	Clostridiales	Eubacteriaceae	Eubacterium	Eubacterium_sp._CAG:841	0.00367189
Bacteria	Firmicutes	Clostridia	Clostridiales	Clostridiaceae	Clostridium	Clostridium_sp._Marseille-P3244	0.00367066
Bacteria	Firmicutes	Clostridia	Clostridiales	Clostridiaceae	Clostridium	Clostridium_sp._CAG:762	0.00362849
Bacteria	Lentisphaerae	Lentisphaerae_unclassified	Lentisphaerae_unclassified	Lentisphaerae_unclassified	Lentisphaerae_unclassified	Lentisphaerae_bacterium_GWF2_50_93	0.0035915
Bacteria	Firmicutes	Bacilli	Lactobacillales	Streptococcaceae	Streptococcus	Streptococcus_suis	0.00350365
Bacteria	Proteobacteria	Gammaproteobacteria	Pseudomonadales	Moraxellaceae	Acinetobacter	Acinetobacter_unclassified	0.00348342
Bacteria	Verrucomicrobia	Verrucomicrobiae	Verrucomicrobiales	Akkermansiaceae	Akkermansia	Akkermansia_glycaniphila	0.00346779
Bacteria	Candidatus_Latescibacteria	Candidatus_Latescibacteria_unclassified	Candidatus_Latescibacteria_unclassified	Candidatus_Latescibacteria_unclassified	Candidatus_Latescibacteria_unclassified	Candidatus_Latescibacteria_bacterium	0.00345409
Bacteria	Tenericutes	Mollicutes	Mycoplasmatales	Mycoplasmataceae	Mycoplasma	Mycoplasma_sp._CAG:472	0.00343175
Bacteria	Firmicutes	Clostridia	Clostridiales	Clostridiaceae	Clostridium	Clostridium_sp._CAG:594	0.0033842
Bacteria	Bacteroidetes	Bacteroidia	Bacteroidales	Prevotellaceae	Prevotella	Prevotella_bryantii	0.00338384
Archaea	Euryarchaeota	Methanobacteria	Methanobacteriales	Methanobacteriaceae	Methanobrevibacter	Methanobrevibacter_millerae	0.00336868
Bacteria	Bacteroidetes	Bacteroidia	Bacteroidales	Prevotellaceae	Prevotella	Prevotella_nigrescens	0.00336132
Bacteria	Fibrobacteres	Fibrobacteria	Fibrobacterales	Fibrobacteraceae	Fibrobacter	Fibrobacter_sp._UWOV1	0.0033415
Bacteria	Lentisphaerae	Lentisphaerae_unclassified	Lentisphaerae_unclassified	Lentisphaerae_unclassified	Lentisphaerae_unclassified	Lentisphaerae_bacterium_RIFOXYA12_FULL_48_11	0.00331664
Bacteria	Firmicutes	Bacilli	Lactobacillales	Streptococcaceae	Streptococcus	Streptococcus_pneumoniae	0.00331613
Bacteria	Firmicutes	Bacilli	Bacillales	Paenibacillaceae	Paenibacillus	Paenibacillus_unclassified	0.00329315
Bacteria	Spirochaetes	Spirochaetia	Brachyspirales	Brachyspiraceae	Brachyspira	Brachyspira_unclassified	0.00328975
Bacteria	Firmicutes	Bacilli	Lactobacillales	Aerococcaceae	Aerococcus	Aerococcus_urinae	0.00328336
Bacteria	Proteobacteria	Alphaproteobacteria	Sphingomonadales	Sphingomonadaceae	Novosphingobium	Novosphingobium_unclassified	0.00327684
Bacteria	Bacteroidetes	Bacteroidia	Bacteroidales	Prevotellaceae	Prevotella	Prevotella_disiens	0.00319262
Bacteria	Firmicutes	Clostridia	Clostridiales	Ruminococcaceae	Neglecta	Neglecta_sp._Marseille-P3890	0.00313368
Bacteria	Firmicutes	Clostridia	Clostridiales	Ruminococcaceae	Ruminococcaceae_unclassified	Ruminococcaceae_bacterium_FB2012	0.00313174
Bacteria	Bacteroidetes	Bacteroidia	Bacteroidales	Prevotellaceae	Prevotella	Prevotella_albensis	0.00311986
Bacteria	Bacteria_unclassified	Bacteria_unclassified	Bacteria_unclassified	Bacteria_unclassified	Bacteria_unclassified	bacterium_P201	0.00309843
Bacteria	Bacteroidetes	Bacteroidia	Bacteroidales	Bacteroidaceae	Bacteroides	Bacteroides_reticulotermitis	0.0030838
Bacteria	Chloroflexi	Caldilineae	Caldilineae_unclassified	Caldilineae_unclassified	Caldilineae_unclassified	Caldilineae_bacterium	0.00304677
Bacteria	Actinobacteria	Actinobacteria_unclassified	Actinobacteria_unclassified	Actinobacteria_unclassified	Actinobacteria_unclassified	Actinobacteria_unclassified	0.00296749
Bacteria	Proteobacteria	Alphaproteobacteria	Rhizobiales	Rhizobiaceae	Rhizobium	Rhizobium_unclassified	0.00295629
Bacteria	Firmicutes	Tissierellia	Tissierellales	Tissierellaceae	Sporanaerobacter	Sporanaerobacter_acetigenes	0.00293849
Bacteria	Proteobacteria	Alphaproteobacteria	Rhizobiales	Bradyrhizobiaceae	Bradyrhizobium	Bradyrhizobium_unclassified	0.00291076
Bacteria	Verrucomicrobia	Verrucomicrobia_unclassified	Verrucomicrobia_unclassified	Verrucomicrobia_unclassified	Verrucomicrobia_unclassified	Verrucomicrobia_bacterium	0.00286494
Bacteria	Bacteroidetes	Bacteroidetes_unclassified	Bacteroidetes_unclassified	Bacteroidetes_unclassified	Bacteroidetes_unclassified	Bacteroidetes_bacterium_ADurb.Bin008	0.00286221
Bacteria	Firmicutes	Clostridia	Clostridiales	Ruminococcaceae	Ruminococcus	Ruminococcus_sp._1xD21-23	0.00283769
Bacteria	Bacteroidetes	Bacteroidia	Bacteroidia_unclassified	Bacteroidia_unclassified	Bacteroidia_unclassified	Bacteroidia_bacterium	0.00283541
Bacteria	Bacteroidetes	Bacteroidia	Bacteroidales	Prevotellaceae	Prevotella	Prevotella_melaninogenica	0.00282416
Bacteria	Firmicutes	Clostridia	Clostridiales	Lachnospiraceae	Lachnoclostridium	Lachnoclostridium_sp._An14	0.00278519
Bacteria	Firmicutes	Bacilli	Bacilli_unclassified	Bacilli_unclassified	Bacilli_unclassified	Bacilli_unclassified	0.00274023
Bacteria	Firmicutes	Clostridia	Clostridiales	Lachnospiraceae	Lachnotalea	Lachnotalea_sp._AF33-28	0.00269659
Bacteria	Acidobacteria	Acidobacteria_unclassified	Acidobacteria_unclassified	Acidobacteria_unclassified	Acidobacteria_unclassified	Acidobacteria_bacterium	0.0026599
Bacteria	Firmicutes	Clostridia	Clostridiales	Lachnospiraceae	Lachnospiraceae_unclassified	Lachnospiraceae_bacterium_AM48-27BH	0.00264662
Bacteria	Bacteroidetes	Bacteroidia	Bacteroidales	Porphyromonadaceae	Massilibacteroides	Massilibacteroides_vaginae	0.00263112
Bacteria	Bacteroidetes	Bacteroidia	Bacteroidales	Bacteroidaceae	Bacteroides	Bacteroides_oleiciplenus	0.00261013
Bacteria	Bacteroidetes	Bacteroidia	Bacteroidales	Bacteroidaceae	Bacteroides	Bacteroides_togonis	0.00260934
Bacteria	Firmicutes	Clostridia	Clostridiales	Eubacteriaceae	Eubacterium	Eubacterium_sp._45_250	0.00256644
Bacteria	Proteobacteria	Gammaproteobacteria	Pseudomonadales	Moraxellaceae	Acinetobacter	Acinetobacter_indicus	0.0025657
Bacteria	Actinobacteria	Coriobacteriia	Eggerthellales	Eggerthellaceae	Slackia	Slackia_unclassified	0.00254654
Bacteria	Bacteroidetes	Flavobacteriia	Flavobacteriales	Flavobacteriaceae	Capnocytophaga	Capnocytophaga_unclassified	0.00253164
Bacteria	Firmicutes	Clostridia	Clostridiales	Clostridiales_unclassified	Evtepia	Evtepia_gabavorous	0.00249977
Bacteria	Spirochaetes	Spirochaetia	Spirochaetales	Spirochaetales_unclassified	Spirochaetales_unclassified	uncultured_Spirochaetales_bacterium_HF0500_06B09	0.00249304
Bacteria	Bacteroidetes	Bacteroidia	Bacteroidales	Prevotellaceae	Prevotella	Prevotella_sp._CAG:732	0.00246514
Bacteria	Bacteroidetes	Bacteroidia	Bacteroidales	Rikenellaceae	Alistipes	Alistipes_sp._CHKCI003	0.00246099
Bacteria	Proteobacteria	Alphaproteobacteria	Sphingomonadales	Sphingomonadaceae	Sphingomonas	Sphingomonas_unclassified	0.00237417
Bacteria	Bacteroidetes	Flavobacteriia	Flavobacteriales	Weeksellaceae	Weeksella	Weeksella_unclassified	0.00234681
Bacteria	Firmicutes	Clostridia	Clostridia_unclassified	Clostridia_unclassified	Candidatus_Metaruminococcus	Candidatus_Metaruminococcus_gallistercoris	0.00232803
Bacteria	Verrucomicrobia	Verrucomicrobiae	Verrucomicrobiales	Verrucomicrobiaceae	Verrucomicrobiaceae_unclassified	Verrucomicrobiaceae_bacterium_TMED86	0.00230581
Bacteria	Actinobacteria	Coriobacteriia	Coriobacteriia_unclassified	Coriobacteriia_unclassified	Coriobacteriia_unclassified	Coriobacteriia_bacterium	0.00230329
Bacteria	Bacteroidetes	Bacteroidia	Bacteroidales	Bacteroidaceae	Bacteroides	Bacteroides_salyersiae	0.00228131
Bacteria	Firmicutes	Clostridia	Clostridiales	Clostridiaceae	Clostridium	Clostridium_estertheticum	0.00227049
Bacteria	Firmicutes	Clostridia	Clostridiales	Lachnospiraceae	Mediterraneibacter	[Ruminococcus]_lactaris	0.00224797
Bacteria	Planctomycetes	Planctomycetia	Planctomycetia_unclassified	Planctomycetia_unclassified	Planctomycetia_unclassified	Planctomycetia_unclassified	0.00223068
Bacteria	Bacteroidetes	Bacteroidia	Bacteroidales	Bacteroidaceae	Bacteroides	Bacteroides_fragilis	0.00221869
Bacteria	Bacteroidetes	Bacteroidia	Bacteroidales	Odoribacteraceae	Odoribacter	Odoribacter_unclassified	0.00219329
Bacteria	Proteobacteria	Betaproteobacteria	Burkholderiales	Alcaligenaceae	Bordetella	Bordetella_unclassified	0.00215983
Bacteria	Bacteroidetes	Bacteroidia	Bacteroidales	Bacteroidaceae	Bacteroides	Bacteroides_intestinalis	0.00213174
Bacteria	Bacteroidetes	Bacteroidia	Bacteroidales	Bacteroidaceae	Bacteroides	Bacteroides_sp._51	0.00212038
Bacteria	Proteobacteria	Gammaproteobacteria	Pasteurellales	Pasteurellaceae	Haemophilus	Haemophilus_parainfluenzae	0.0020847
Bacteria	Proteobacteria	Betaproteobacteria	Burkholderiales	Comamonadaceae	Comamonas	Comamonas_composti	0.00206931
Bacteria	Candidatus_Riflebacteria	Candidatus_Riflebacteria_unclassified	Candidatus_Riflebacteria_unclassified	Candidatus_Riflebacteria_unclassified	Candidatus_Riflebacteria_unclassified	Candidatus_Riflebacteria_bacterium_HGW-Riflebacteria-1	0.00205246
Bacteria	Armatimonadetes	Armatimonadetes_unclassified	Armatimonadetes_unclassified	Armatimonadetes_unclassified	Armatimonadetes_unclassified	Armatimonadetes_unclassified	0.00204784
Bacteria	Bacteroidetes	Bacteroidia	Bacteroidales	Bacteroidales_unclassified	Phocaeicola	Phocaeicola_plebeius	0.0019849
Bacteria	Firmicutes	Bacilli	Lactobacillales	Streptococcaceae	Streptococcus	Streptococcus_caballi	0.00198262
Bacteria	Firmicutes	Firmicutes_unclassified	Firmicutes_unclassified	Firmicutes_unclassified	Firmicutes_unclassified	Firmicutes_bacterium_HGW-Firmicutes-9	0.00196996
Bacteria	Firmicutes	Clostridia	Clostridiales	Peptococcaceae	Desulfosporosinus	Desulfosporosinus_unclassified	0.00196422
Bacteria	Firmicutes	Firmicutes_unclassified	Firmicutes_unclassified	Firmicutes_unclassified	Firmicutes_unclassified	Firmicutes_bacterium_CAG:341	0.00193863
Bacteria	Bacteroidetes	Bacteroidia	Bacteroidales	Bacteroidaceae	Bacteroides	Bacteroides_ihuae	0.00192711
Bacteria	Firmicutes	Clostridia	Clostridiales	Clostridiales_unclassified	Clostridiales_unclassified	Clostridiales_bacterium_CHKCI001	0.00191362
Bacteria	Planctomycetes	Phycisphaerae	Phycisphaerales	Phycisphaerales_unclassified	Phycisphaerales_unclassified	Phycisphaerales_bacterium	0.00190434
Bacteria	Bacteroidetes	Bacteroidia	Bacteroidales	Tannerellaceae	Parabacteroides	Parabacteroides_pacaensis	0.00184386
Bacteria	Firmicutes	Clostridia	Clostridiales	Lachnospiraceae	Blautia	Blautia_obeum	0.00183875
Bacteria	Firmicutes	Clostridia	Clostridiales	Lachnospiraceae	Blautia	Blautia_coccoides	0.00183396
Bacteria	Firmicutes	Clostridia	Clostridia_unclassified	Clostridia_unclassified	Candidatus_Pseudoruminococcus	Candidatus_Pseudoruminococcus_merdavium	0.00182862
Bacteria	Firmicutes	Clostridia	Clostridiales	Clostridiaceae	Clostridium	Clostridium_sp._C105KSO13	0.0018253
Bacteria	Firmicutes	Clostridia	Clostridiales	Eubacteriaceae	Eubacterium	Eubacterium_sp._CAG:251	0.00180924
Bacteria	Actinobacteria	Actinomycetia	Actinomycetia_unclassified	Actinomycetia_unclassified	Actinomycetia_unclassified	Actinobacteria_bacterium	0.0017729
Bacteria	Proteobacteria	Deltaproteobacteria	Myxococcales	Archangiaceae	Archangium	Archangium_violaceum	0.00173188
Bacteria	Bacteroidetes	Bacteroidia	Bacteroidales	Tannerellaceae	Parabacteroides	Parabacteroides_goldsteinii	0.00172267
Bacteria	Lentisphaerae	Lentisphaerae_unclassified	Lentisphaerae_unclassified	Lentisphaerae_unclassified	Lentisphaerae_unclassified	Lentisphaerae_bacterium_GWF2_52_8	0.0016889
Bacteria	Firmicutes	Clostridia	Clostridiales	Lachnospiraceae	Blautia	Blautia_unclassified	0.00168166
Bacteria	Verrucomicrobia	Opitutae	Opitutales	Opitutaceae	Opitutaceae_unclassified	Opitutaceae_bacterium_TSB47	0.00166304
Bacteria	Proteobacteria	Gammaproteobacteria	Enterobacterales	Enterobacterales_unclassified	Enterobacterales_unclassified	Enterobacterales_unclassified	0.00165893
Archaea	Euryarchaeota	Methanobacteria	Methanobacteriales	Methanobacteriaceae	Methanobrevibacter	Methanobrevibacter_thaueri	0.00163573
Bacteria	Firmicutes	Negativicutes	Acidaminococcales	Acidaminococcaceae	Acidaminococcus	Acidaminococcus_fermentans	0.00163487
Bacteria	Firmicutes	Clostridia	Clostridiales	Clostridiaceae	Clostridium	Clostridium_transplantifaecale	0.00159746
Bacteria	Firmicutes	Clostridia	Clostridiales	Lachnospiraceae	Cuneatibacter	Cuneatibacter_caecimuris	0.00158564
Bacteria	Firmicutes	Negativicutes	Selenomonadales	Selenomonadaceae	Pectinatus	Pectinatus_cerevisiiphilus	0.00151471
Bacteria	Firmicutes	Clostridia	Clostridiales	Clostridiaceae	Hungatella	Hungatella_hathewayi	0.00151093
Bacteria	Firmicutes	Clostridia	Clostridiales	Lachnospiraceae	Lachnospiraceae_unclassified	Lachnospiraceae_bacterium_3-1	0.00148489
Bacteria	Bacteroidetes	Cytophagia	Cytophagales	Roseivirgaceae	Roseivirga	Roseivirga_thermotolerans	0.0014767
Bacteria	Firmicutes	Erysipelotrichia	Erysipelotrichales	Coprobacillaceae	Coprobacillus	Coprobacillus_sp._CAG:605	0.00147267
Bacteria	Firmicutes	Erysipelotrichia	Erysipelotrichales	Coprobacillaceae	Kandleria	Kandleria_vitulina	0.00147262
Bacteria	Firmicutes	Clostridia	Clostridia_unclassified	Clostridia_unclassified	Clostridia_unclassified	Clostridia_bacterium_BRH_c25	0.00143962
Bacteria	Bacteroidetes	Bacteroidia	Bacteroidales	Bacteroidaceae	Bacteroides	Bacteroides_pyogenes	0.00143212
Bacteria	Firmicutes	Clostridia	Clostridiales	Ruminococcaceae	Ruminococcus	Ruminococcus_sp._AF41-9	0.00136093
Bacteria	Verrucomicrobia	Verrucomicrobiae	Verrucomicrobiales	Verrucomicrobiales_unclassified	Verrucomicrobiales_unclassified	Verrucomicrobiales_bacterium_T37	0.00135763
Bacteria	Bacteroidetes	Sphingobacteriia	Sphingobacteriales	Sphingobacteriaceae	Pedobacter	Pedobacter_unclassified	0.00132809
Bacteria	Firmicutes	Erysipelotrichia	Erysipelotrichales	Erysipelotrichaceae	Catenisphaera	Catenisphaera_adipataccumulans	0.00132132
Bacteria	Verrucomicrobia	Opitutae	Opitutales	Opitutaceae	Ereboglobus	Ereboglobus_luteus	0.0012731
Bacteria	Firmicutes	Clostridia	Clostridiales	Clostridiales_Family_XIII._Incertae_Sedis	Emergencia	Emergencia_sp._1XD21-50	0.00126145
Bacteria	Firmicutes	Clostridia	Clostridia_unclassified	Clostridia_unclassified	Candidatus_Neochristensenella	Candidatus_Neochristensenella_gallicola	0.0012558
Bacteria	Firmicutes	Clostridia	Clostridia_unclassified	Clostridia_unclassified	Candidatus_Avimonas	Candidatus_Avimonas_intestinalis	0.00124926
Bacteria	Proteobacteria	Betaproteobacteria	Burkholderiales	Oxalobacteraceae	Janthinobacterium	Janthinobacterium_unclassified	0.00123629
Bacteria	Actinobacteria	Coriobacteriia	Eggerthellales	Eggerthellaceae	Gordonibacter	Gordonibacter_unclassified	0.0012182
Bacteria	Verrucomicrobia	Opitutae	Puniceicoccales	Puniceicoccaceae	Puniceicoccaceae_unclassified	Puniceicoccaceae_bacterium_5H	0.00121761
Bacteria	Firmicutes	Clostridia	Clostridiales	Ruminococcaceae	Ruminococcaceae_unclassified	Ruminococcaceae_bacterium_D5	0.00120614
Bacteria	Bacteroidetes	Flavobacteriia	Flavobacteriales	Flavobacteriaceae	Dokdonia	Dokdonia_sinensis	0.00115431
Bacteria	Actinobacteria	Coriobacteriia	Coriobacteriales	Coriobacteriales_unclassified	Coriobacteriales_unclassified	Coriobacteriales_bacterium_OH1046	0.00114317
Bacteria	Bacteroidetes	Bacteroidia	Bacteroidales	Tannerellaceae	Parabacteroides	Parabacteroides_sp._An277	0.00114066
Bacteria	Verrucomicrobia	Verrucomicrobia_unclassified	Verrucomicrobia_unclassified	Verrucomicrobia_unclassified	Verrucomicrobia_unclassified	Verrucomicrobia_unclassified	0.00113852
Bacteria	Proteobacteria	Alphaproteobacteria	Rhizobiales	Phyllobacteriaceae	Mesorhizobium	Mesorhizobium_unclassified	0.00113771
Bacteria	Proteobacteria	Epsilonproteobacteria	Campylobacterales	Helicobacteraceae	Helicobacter	Helicobacter_unclassified	0.00111651
Bacteria	Firmicutes	Clostridia	Clostridiales	Clostridiales_unclassified	Clostridiales_unclassified	Clostridiales_bacterium_GWF2_36_10	0.00111417
Bacteria	Bacteroidetes	Bacteroidia	Bacteroidales	Dysgonomonadaceae	Proteiniphilum	Proteiniphilum_acetatigenes	0.00109689
Bacteria	Firmicutes	Clostridia	Clostridiales	Ruminococcaceae	Neglecta	Neglecta_timonensis	0.00108171
Bacteria	Bacteroidetes	Bacteroidia	Bacteroidales	Bacteroidaceae	Bacteroides	Bacteroides_sp._519	0.00107808
Bacteria	Chloroflexi	Chloroflexi_unclassified	Chloroflexi_unclassified	Chloroflexi_unclassified	Chloroflexi_unclassified	Chloroflexi_bacterium	0.00107386
Bacteria	Bacteria_unclassified	Bacteria_unclassified	Bacteria_unclassified	Bacteria_unclassified	Bacteria_unclassified	uncultured_bacterium	0.00107023
Bacteria	Actinobacteria	Coriobacteriia	Eggerthellales	Eggerthellaceae	Enteroscipio	Enteroscipio_rubneri	0.00104343
Bacteria	Fusobacteria	Fusobacteriia	Fusobacteriales	Fusobacteriaceae	Fusobacterium	Fusobacterium_varium	0.00103644
Bacteria	Firmicutes	Clostridia	Clostridia_unclassified	Clostridia_unclassified	Candidatus_Neoanaerotignum	Candidatus_Neoanaerotignum_tabaqchaliae	0.00102227
Bacteria	Actinobacteria	Coriobacteriia	Eggerthellales	Eggerthellaceae	Paraeggerthella	Paraeggerthella_hongkongensis	0.00101721
Archaea	Candidatus_Lokiarchaeota	Candidatus_Lokiarchaeota_unclassified	Candidatus_Lokiarchaeota_unclassified	Candidatus_Lokiarchaeota_unclassified	Candidatus_Lokiarchaeota_unclassified	Candidatus_Lokiarchaeota_archaeon	0.00101569
Bacteria	Actinobacteria	Coriobacteriia	Coriobacteriales	Atopobiaceae	Olsenella	Olsenella_umbonata	0.000964615
Bacteria	Planctomycetes	Planctomycetes_unclassified	Planctomycetes_unclassified	Planctomycetes_unclassified	Planctomycetes_unclassified	Planctomycetes_unclassified	0.000953656
Bacteria	Firmicutes	Clostridia	Clostridiales	Clostridiaceae	Clostridium	Clostridium_sp._C5-48	0.000952571
Bacteria	Bacteroidetes	Bacteroidia	Bacteroidales	Prevotellaceae	Prevotella	Prevotella_paludivivens	0.000950037
Bacteria	Actinobacteria	Coriobacteriia	Eggerthellales	Eggerthellaceae	Eggerthella	Eggerthella_sp._YY7918	0.00094407
Bacteria	Bacteroidetes	Bacteroidia	Bacteroidia_unclassified	Bacteroidia_unclassified	Bacteroidia_unclassified	Bacteroidia_bacterium_43-41	0.000943366
Bacteria	Firmicutes	Clostridia	Clostridiales	Clostridiaceae	Clostridium	Clostridium_taeniosporum	0.0009076
Bacteria	Bacteroidetes	Bacteroidia	Bacteroidales	Bacteroidaceae	Bacteroides	Bacteroides_sp._D55t1_190419_B8	0.000897011
Bacteria	Firmicutes	Clostridia	Clostridiales	Lachnospiraceae	Enterocloster	Enterocloster_citroniae	0.000894601
Bacteria	Firmicutes	Bacilli	Bacillales	Bacillales_unclassified	Bacillales_unclassified	Bacillales_unclassified	0.000888402
Bacteria	Firmicutes	Clostridia	Clostridiales	Eubacteriaceae	Eubacterium	Eubacterium_plexicaudatum	0.000882655
Bacteria	Bacteroidetes	Bacteroidetes_unclassified	Bacteroidetes_unclassified	Bacteroidetes_unclassified	Bacteroidetes_unclassified	Bacteroidetes_bacterium_ADurb.Bin028	0.000852496
Bacteria	Proteobacteria	Betaproteobacteria	Burkholderiales	Comamonadaceae	Comamonas	Comamonas_kerstersii	0.000796894
Bacteria	Bacteria_unclassified	Bacteria_unclassified	Bacteria_unclassified	Bacteria_unclassified	Bacteria_unclassified	uncultured_bacterium_fosmid_pJB89E1	0.000786849
Bacteria	Firmicutes	Clostridia	Clostridiales	Ruminococcaceae	Caproiciproducens	Caproiciproducens_galactitolivorans	0.000786116
Bacteria	Proteobacteria	Deltaproteobacteria	Desulfuromonadales	Syntrophotaleaceae	Syntrophotalea	Syntrophotalea_acetylenivorans	0.000749448
Bacteria	Bacteroidetes	Bacteroidia	Bacteroidales	Bacteroidales_unclassified	Candidatus_Ordinivivax	Candidatus_Ordinivivax_streblomastigis	0.000688272
Bacteria	Firmicutes	Clostridia	Clostridiales	Ruminococcaceae	Ruminococcus	Ruminococcus_sp._FC2018	0.000670283
Bacteria	Actinobacteria	Actinomycetia	Streptomycetales	Streptomycetaceae	Streptomyces	Streptomyces_unclassified	0.000669662
Bacteria	Firmicutes	Bacilli	Bacillales	Staphylococcaceae	Staphylococcus	Staphylococcus_aureus	0.00066089
Bacteria	Bacteroidetes	Bacteroidia	Bacteroidales	Tannerellaceae	Parabacteroides	Parabacteroides_unclassified	0.000650507
Bacteria	Firmicutes	Clostridia	Clostridiales	Clostridiaceae	Clostridium	Clostridium_sp._CAG:964	0.000648951
Bacteria	Proteobacteria	Betaproteobacteria	Burkholderiales	Alcaligenaceae	Bordetella	Bordetella_bronchiseptica	0.000641535
Bacteria	Firmicutes	Clostridia	Clostridiales	Clostridiaceae	Clostridium	Clostridium_sp._CAG:1013	0.000641307
Bacteria	Firmicutes	Clostridia	Clostridiales	Hungateiclostridiaceae	Ruminiclostridium	Ruminiclostridium_herbifermentans	0.000628734
Bacteria	Actinobacteria	Actinomycetia	Streptosporangiales	Streptosporangiaceae	Nonomuraea	Nonomuraea_unclassified	0.000613606
Bacteria	Bacteroidetes	Bacteroidia	Bacteroidales	Bacteroidaceae	Bacteroides	Bacteroides_sp._CAG:598	0.00060542
Bacteria	Firmicutes	Clostridia	Clostridiales	Eubacteriaceae	Eubacterium	Eubacterium_sp._CAG:786	0.000586662
Bacteria	Lentisphaerae	Lentisphaerae_unclassified	Lentisphaerae_unclassified	Lentisphaerae_unclassified	Lentisphaerae_unclassified	Lentisphaerae_bacterium_GWF2_44_16	0.000547507
Bacteria	Proteobacteria	Alphaproteobacteria	Caulobacterales	Caulobacteraceae	Brevundimonas	Brevundimonas_lutea	0.000528116
Bacteria	Actinobacteria	Coriobacteriia	Eggerthellales	Eggerthellaceae	Slackia	Slackia_equolifaciens	0.000487932
Bacteria	Bacteroidetes	Cytophagia	Cytophagales	Cyclobacteriaceae	Algoriphagus	Algoriphagus_unclassified	0.00047257
Bacteria	Actinobacteria	Coriobacteriia	Coriobacteriales	Coriobacteriaceae	Collinsella	Collinsella_provencensis	0.000425884
Bacteria	Actinobacteria	Coriobacteriia	Coriobacteriales	Coriobacteriales_unclassified	Coriobacteriales_unclassified	Coriobacteriales_unclassified	0.000368133
Bacteria	Planctomycetes	Planctomycetia	Pirellulales	Pirellulaceae	Pirellula	Pirellula_sp._SH-Sr6A	0.00033647
Bacteria	Firmicutes	Clostridia	Clostridiales	Lachnospiraceae	Schaedlerella	Schaedlerella_arabinosiphila	0.000322547
Bacteria	Bacteria_unclassified	Bacteria_unclassified	Bacteria_unclassified	Bacteria_unclassified	Bacteria_unclassified	candidate_division_KSB1_bacterium	0.000313658
Bacteria	Bacteroidetes	Bacteroidia	Bacteroidales	Prevotellaceae	Prevotella	Prevotella_sp._CAG:617	0.000298385
Bacteria	Acidobacteria	Acidobacteria_unclassified	Acidobacteria_unclassified	Acidobacteria_unclassified	Acidobacteria_unclassified	Acidobacteria_unclassified	0.000280299
Bacteria	Candidatus_Rokubacteria	Candidatus_Rokubacteria_unclassified	Candidatus_Rokubacteria_unclassified	Candidatus_Rokubacteria_unclassified	Candidatus_Rokubacteria_unclassified	Candidatus_Rokubacteria_bacterium	0.000241162
Bacteria	Bacteroidetes	Bacteroidia	Bacteroidales	Bacteroidaceae	Bacteroides	Bacteroides_uniformis_CAG:3	0.000220375
Bacteria	Proteobacteria	Deltaproteobacteria	Syntrophobacterales	Syntrophobacteraceae	Syntrophobacter	Syntrophobacter_fumaroxidans	0.000213953
Bacteria	Proteobacteria	Alphaproteobacteria	Alphaproteobacteria_unclassified	Alphaproteobacteria_unclassified	Alphaproteobacteria_unclassified	Alphaproteobacteria_bacterium	0.000194963
Bacteria	Bacteroidetes	Bacteroidia	Bacteroidales	Prevotellaceae	Prevotella	Prevotella_sp._CAG:755	0.000194585
Bacteria	Firmicutes	Negativicutes	Acidaminococcales	Acidaminococcaceae	Succiniclasticum	Succiniclasticum_ruminis	0.000193684
Bacteria	Bacteroidetes	Bacteroidia	Bacteroidales	Prevotellaceae	Prevotella	Prevotella_sp._CAG:924	0.000161834
Bacteria	Firmicutes	Clostridia	Clostridiales	Lachnospiraceae	Lachnoclostridium	Lachnoclostridium_sp._An169	0.000126957
Bacteria	Proteobacteria	Gammaproteobacteria	Enterobacterales	Enterobacteriaceae	Klebsiella	Klebsiella_unclassified	0.000100261
Bacteria	Actinobacteria	Coriobacteriia	Eggerthellales	Eggerthellaceae	Enterorhabdus	Enterorhabdus_sp._P55	9.48e-05
Bacteria	Firmicutes	Clostridia	Clostridiales	Clostridiaceae	Clostridium	Clostridium_sp._AT4	5.2e-05
Bacteria	Bacteroidetes	Bacteroidia	Marinilabiliales	Marinilabiliales_unclassified	Marinilabiliales_unclassified	Marinilabiliales_bacterium	4.02e-05
Bacteria	Chloroflexi	Chloroflexi_unclassified	Chloroflexi_unclassified	Chloroflexi_unclassified	Chloroflexi_unclassified	Chloroflexi_unclassified	2.9e-05
Bacteria	Firmicutes	Clostridia	Clostridiales	Clostridiaceae	Hungatella	Hungatella_unclassified	1.6e-05
Bacteria	Bacteroidetes	Bacteroidia	Bacteroidales	Porphyromonadaceae	Sanguibacteroides	Sanguibacteroides_justesenii	5.1e-06
Bacteria	Firmicutes	Firmicutes_unclassified	Firmicutes_unclassified	Firmicutes_unclassified	Firmicutes_unclassified	Firmicutes_bacterium_CAG:272	4.06e-06
Bacteria	Proteobacteria	Gammaproteobacteria	Vibrionales	Vibrionaceae	Vibrio	Vibrio_unclassified	-3.31e-05
Bacteria	Bacteroidetes	Bacteroidia	Bacteroidales	Prevotellaceae	Prevotella	Prevotella_sp._885	-4.21e-05
Bacteria	Proteobacteria	Gammaproteobacteria	Pseudomonadales	Moraxellaceae	Acinetobacter	Acinetobacter_sp._51m	-4.22e-05
Bacteria	Firmicutes	Clostridia	Clostridiales	Ruminococcaceae	Ruminococcus	Ruminococcus_sp._M6(2020)	-5.39e-05
Bacteria	Planctomycetes	Planctomycetia	Isosphaerales	Isosphaeraceae	Tautonia	Tautonia_plasticadhaerens	-7.15e-05
Bacteria	Firmicutes	Clostridia	Clostridiales	Clostridiaceae	Clostridium	Clostridium_sp._SY8519	-7.45e-05
Bacteria	Bacteroidetes	Bacteroidia	Bacteroidales	Prevotellaceae	Prevotella	Prevotella_sp._Marseille-P4119	-9.85e-05
Bacteria	Bacteroidetes	Bacteroidia	Bacteroidales	Bacteroidaceae	Bacteroides	Bacteroides_xylanisolvens	-0.000108648
Bacteria	Proteobacteria	Deltaproteobacteria	Deltaproteobacteria_unclassified	Deltaproteobacteria_unclassified	Deltaproteobacteria_unclassified	Deltaproteobacteria_bacterium	-0.000163475
Bacteria	Actinobacteria	Coriobacteriia	Eggerthellales	Eggerthellaceae	Raoultibacter	Raoultibacter_massiliensis	-0.000223691
Bacteria	Firmicutes	Clostridia	Clostridiales	Ruminococcaceae	Ruminococcus	Ruminococcus_sp._1001095IJ_161003_G2	-0.000246117
Bacteria	Firmicutes	Clostridia	Clostridiales	Hungateiclostridiaceae	Thermoclostridium	Thermoclostridium_caenicola	-0.000254962
Bacteria	Firmicutes	Clostridia	Clostridiales	Ruminococcaceae	Acetanaerobacterium	Acetanaerobacterium_elongatum	-0.000260614
Bacteria	Firmicutes	Clostridia	Clostridiales	Clostridiaceae	Clostridium	Clostridium_sp._CAG:914	-0.000263388
Bacteria	Firmicutes	Clostridia	Clostridiales	Lachnospiraceae	Faecalicatena	Faecalicatena_contorta	-0.000267601
Bacteria	Firmicutes	Clostridia	Clostridiales	Lachnospiraceae	Blautia	Blautia_sp._LZLJ-3	-0.000286943
Bacteria	Bacteroidetes	Bacteroidia	Bacteroidales	Bacteroidales_unclassified	Phocaeicola	Phocaeicola_sartorii	-0.000322781
Bacteria	Actinobacteria	Coriobacteriia	Coriobacteriales	Coriobacteriaceae	Collinsella	Collinsella_unclassified	-0.000325722
Bacteria	Firmicutes	Clostridia	Clostridiales	Lachnospiraceae	Frisingicoccus	Frisingicoccus_caecimuris	-0.000331007
Bacteria	Verrucomicrobia	Verrucomicrobia_unclassified	Verrucomicrobia_unclassified	Verrucomicrobia_unclassified	Verrucomicrobia_unclassified	Verrucomicrobia_bacterium_ADurb.Bin018	-0.000344595
Bacteria	Fusobacteria	Fusobacteriia	Fusobacteriales	Fusobacteriaceae	Fusobacterium	Fusobacterium_unclassified	-0.00037391
Bacteria	Kiritimatiellaeota	Kiritimatiellaeota_unclassified	Kiritimatiellaeota_unclassified	Kiritimatiellaeota_unclassified	Kiritimatiellaeota_unclassified	Kiritimatiellaeota_bacterium_S-5007	-0.000375069
Bacteria	Firmicutes	Firmicutes_unclassified	Firmicutes_unclassified	Firmicutes_unclassified	Firmicutes_unclassified	Firmicutes_bacterium_CAG:24053_14	-0.000377302
Bacteria	Bacteroidetes	Cytophagia	Cytophagales	Flammeovirgaceae	Sediminitomix	Sediminitomix_flava	-0.000386834
Bacteria	Firmicutes	Negativicutes	Selenomonadales	Selenomonadaceae	Selenomonas	Selenomonas_bovis	-0.000392127
Bacteria	Bacteroidetes	Bacteroidia	Bacteroidales	Tannerellaceae	Tannerella	Tannerella_unclassified	-0.000415824
Bacteria	Proteobacteria	Deltaproteobacteria	Desulfobacterales	Desulfobacteraceae	Desulfobacteraceae_unclassified	Desulfobacteraceae_bacterium	-0.000458978
Bacteria	Verrucomicrobia	Verrucomicrobiae	Verrucomicrobiales	Verrucomicrobiales_unclassified	Verrucomicrobiales_unclassified	Verrucomicrobiales_unclassified	-0.000466317
Bacteria	Firmicutes	Clostridia	Clostridiales	Eubacteriaceae	Eubacterium	[Eubacterium]_cellulosolvens	-0.000495874
Bacteria	Proteobacteria	Alphaproteobacteria	Rhizobiales	Rhizobiales_unclassified	Rhizobiales_unclassified	Rhizobiales_unclassified	-0.000499439
Bacteria	Actinobacteria	Coriobacteriia	Coriobacteriales	Coriobacteriaceae	Collinsella	Collinsella_tanakaei	-0.000519434
Bacteria	Firmicutes	Firmicutes_unclassified	Firmicutes_unclassified	Firmicutes_unclassified	Firmicutes_unclassified	Firmicutes_bacterium_ADurb.Bin248	-0.000520509
Bacteria	Firmicutes	Clostridia	Clostridia_unclassified	Clostridia_unclassified	Clostridia_unclassified	Clostridia_bacterium	-0.000540114
Bacteria	Firmicutes	Clostridia	Clostridiales	Clostridiales_unclassified	Clostridiales_unclassified	Clostridiales_bacterium_GWF2_38_85	-0.000566402
Bacteria	Actinobacteria	Actinomycetia	Actinomycetales	Actinomycetaceae	Actinomyces	Actinomyces_unclassified	-0.000645522
Bacteria	Bacteroidetes	Bacteroidetes_unclassified	Bacteroidetes_unclassified	Bacteroidetes_unclassified	Bacteroidetes_unclassified	Bacteroidetes_unclassified	-0.000682463
Bacteria	Bacteroidetes	Bacteroidia	Bacteroidales	Dysgonomonadaceae	Dysgonomonas	Dysgonomonas_massiliensis	-0.000691224
Bacteria	Bacteroidetes	Bacteroidia	Bacteroidales	Bacteroidaceae	Bacteroides	Bacteroides_caccae	-0.000745638
Bacteria	Firmicutes	Clostridia	Clostridia_unclassified	Clostridia_unclassified	Candidatus_Avimonas	Candidatus_Avimonas_faecium	-0.000752576
Bacteria	Candidatus_Riflebacteria	Candidatus_Riflebacteria_unclassified	Candidatus_Riflebacteria_unclassified	Candidatus_Riflebacteria_unclassified	Candidatus_Riflebacteria_unclassified	Candidatus_Riflebacteria_bacterium_GWC2_50_8	-0.000763139
Bacteria	Firmicutes	Clostridia	Clostridiales	Ruminococcaceae	Ruminococcaceae_unclassified	Ruminococcaceae_bacterium_P7	-0.000763728
Bacteria	Bacteroidetes	Bacteroidia	Bacteroidales	Barnesiellaceae	Barnesiella	Barnesiella_sp._WM24	-0.000769081
Bacteria	Firmicutes	Clostridia	Clostridiales	Clostridiales_Family_XIII._Incertae_Sedis	Aminipila	Aminipila_sp._JN-18	-0.000769728
Bacteria	Proteobacteria	Betaproteobacteria	Burkholderiales	Alcaligenaceae	Achromobacter	Achromobacter_unclassified	-0.000836845
Bacteria	Proteobacteria	Gammaproteobacteria	Pseudomonadales	Moraxellaceae	Acinetobacter	Acinetobacter_sp._NIPH_899	-0.000838882
Bacteria	Proteobacteria	Gammaproteobacteria	Gammaproteobacteria_unclassified	Gammaproteobacteria_unclassified	Gammaproteobacteria_unclassified	Gammaproteobacteria_unclassified	-0.000849834
Bacteria	Bacteroidetes	Bacteroidia	Bacteroidales	Tannerellaceae	Parabacteroides	Parabacteroides_sp._Marseille-P3160	-0.000860537
Bacteria	Candidatus_Omnitrophica	Candidatus_Omnitrophica_unclassified	Candidatus_Omnitrophica_unclassified	Candidatus_Omnitrophica_unclassified	Candidatus_Omnitrophica_unclassified	Candidatus_Omnitrophica_unclassified	-0.000880461
Bacteria	Bacteria_unclassified	Bacteria_unclassified	Bacteria_unclassified	Bacteria_unclassified	Bacteria_unclassified	bacterium	-0.000882893
Bacteria	Bacteroidetes	Bacteroidia	Bacteroidales	Tannerellaceae	Tannerella	Tannerella_forsythia	-0.000893115
Bacteria	Actinobacteria	Actinomycetia	Micromonosporales	Micromonosporaceae	Micromonospora	Micromonospora_unclassified	-0.000901547
Bacteria	Bacteroidetes	Bacteroidia	Bacteroidales	Prevotellaceae	Prevotella	Prevotella_amnii	-0.000919585
Bacteria	Bacteroidetes	Bacteroidia	Bacteroidales	Prevotellaceae	Alloprevotella	Alloprevotella_tannerae	-0.000924289
Bacteria	Firmicutes	Bacilli	Lactobacillales	Lactobacillales_unclassified	Lactobacillales_unclassified	Lactobacillales_unclassified	-0.000977682
Bacteria	Bacteroidetes	Bacteroidia	Bacteroidales	Odoribacteraceae	Butyricimonas	Butyricimonas_unclassified	-0.00103662
Bacteria	Actinobacteria	Coriobacteriia	Coriobacteriales	Coriobacteriaceae	Senegalimassilia	Senegalimassilia_faecalis	-0.00105737
Bacteria	Spirochaetes	Spirochaetes_unclassified	Spirochaetes_unclassified	Spirochaetes_unclassified	Spirochaetes_unclassified	Spirochaetes_bacterium	-0.00109022
Bacteria	Armatimonadetes	Armatimonadetes_unclassified	Armatimonadetes_unclassified	Armatimonadetes_unclassified	Armatimonadetes_unclassified	Armatimonadetes_bacterium	-0.00109049
Bacteria	Actinobacteria	Coriobacteriia	Eggerthellales	Eggerthellaceae	Cryptobacterium	Cryptobacterium_curtum	-0.00109649
Bacteria	Firmicutes	Clostridia	Clostridia_unclassified	Clostridia_unclassified	Candidatus_Gallispira	Candidatus_Gallispira_edinburgensis	-0.00112737
Bacteria	Firmicutes	Clostridia	Clostridiales	Clostridiaceae	Clostridium	Clostridium_sp._CAG:678	-0.00113544
Bacteria	Bacteria_unclassified	Bacteria_unclassified	Bacteria_unclassified	Bacteria_unclassified	Bacteria_unclassified	uncultured_bacterium_Lq_007_G03	-0.00114326
Bacteria	Firmicutes	Clostridia	Clostridiales	Clostridiaceae	Alkaliphilus	Alkaliphilus_serpentinus	-0.00114453
Bacteria	Proteobacteria	Alphaproteobacteria	Rhodobacterales	Rhodobacterales_unclassified	Rhodobacterales_unclassified	Rhodobacterales_unclassified	-0.0011531
Bacteria	Planctomycetes	Planctomycetes_unclassified	Planctomycetes_unclassified	Planctomycetes_unclassified	Planctomycetes_unclassified	Planctomycetes_bacterium	-0.00115967
Bacteria	Acidobacteria	Acidobacteriia	Acidobacteriales	Acidobacteriaceae	Occallatibacter	Occallatibacter_savannae	-0.00117148
Bacteria	Firmicutes	Clostridia	Clostridiales	Clostridiaceae	Clostridium	Clostridium_sp._27_14	-0.00121337
Bacteria	Proteobacteria	Betaproteobacteria	Burkholderiales	Oxalobacteraceae	Duganella	Duganella_unclassified	-0.001218
Bacteria	Firmicutes	Clostridia	Clostridia_unclassified	Clostridia_unclassified	Candidatus_Avispirillum	Candidatus_Avispirillum_faecium	-0.00129075
Bacteria	Bacteroidetes	Cytophagia	Cytophagales	Cyclobacteriaceae	Cyclobacterium	Cyclobacterium_unclassified	-0.00130202
Bacteria	Synergistetes	Synergistia	Synergistales	Synergistaceae	Cloacibacillus	Cloacibacillus_porcorum	-0.0013168
Bacteria	Firmicutes	Clostridia	Clostridiales	Eubacteriaceae	Eubacterium	Eubacterium_pyruvativorans	-0.00137658
Bacteria	Proteobacteria	Deltaproteobacteria	Deltaproteobacteria_unclassified	Deltaproteobacteria_unclassified	Deltaproteobacteria_unclassified	Deltaproteobacteria_unclassified	-0.001391
Bacteria	Chloroflexi	Chloroflexi_unclassified	Chloroflexi_unclassified	Chloroflexi_unclassified	Chloroflexi_unclassified	Chloroflexi_bacterium_ADurb.Bin344	-0.00140949
Bacteria	Chloroflexi	Anaerolineae	Anaerolineales	Anaerolineaceae	Flexilinea	Flexilinea_flocculi	-0.0014509
Bacteria	Bacteroidetes	Chitinophagia	Chitinophagales	Chitinophagaceae	Chitinophaga	Chitinophaga_unclassified	-0.00146132
Bacteria	Firmicutes	Clostridia	Clostridia_unclassified	Clostridia_unclassified	Clostridia_unclassified	Clostridia_unclassified	-0.00148746
Bacteria	Proteobacteria	Alphaproteobacteria	Sphingomonadales	Sphingomonadaceae	Sphingobium	Sphingobium_unclassified	-0.00148789
Bacteria	Firmicutes	Clostridia	Clostridia_unclassified	Clostridia_unclassified	Candidatus_Pseudolachnospira	Candidatus_Pseudolachnospira_avium	-0.00149015
Bacteria	Bacteroidetes	Bacteroidia	Bacteroidales	Prevotellaceae	Prevotella	Prevotella_salivae	-0.00149083
Bacteria	Candidatus_Riflebacteria	Candidatus_Riflebacteria_unclassified	Candidatus_Riflebacteria_unclassified	Candidatus_Riflebacteria_unclassified	Candidatus_Riflebacteria_unclassified	Candidatus_Rifleibacterium_amylolyticum	-0.00150288
Bacteria	Bacteroidetes	Bacteroidia	Bacteroidales	Prevotellaceae	Prevotella	Prevotella_sp._oral_taxon_820	-0.00152514
Bacteria	Gemmatimonadetes	Gemmatimonadetes_unclassified	Gemmatimonadetes_unclassified	Gemmatimonadetes_unclassified	Gemmatimonadetes_unclassified	Gemmatimonadetes_bacterium	-0.00152856
Bacteria	Proteobacteria	Betaproteobacteria	Burkholderiales	Comamonadaceae	Variovorax	Variovorax_unclassified	-0.00156481
Bacteria	Proteobacteria	Gammaproteobacteria	Enterobacterales	Enterobacteriaceae	Escherichia	Escherichia_coli	-0.00158421
Bacteria	Bacteroidetes	Bacteroidia	Bacteroidales	Bacteroidaceae	Bacteroides	Bacteroides_acidifaciens	-0.00159292
Bacteria	Firmicutes	Clostridia	Clostridiales	Clostridiaceae	Clostridium	Clostridium_perfringens	-0.00161441
Bacteria	Proteobacteria	Alphaproteobacteria	Caulobacterales	Caulobacteraceae	Brevundimonas	Brevundimonas_sp._Root1279	-0.00162921
Bacteria	Lentisphaerae	Lentisphaerae_unclassified	Lentisphaerae_unclassified	Lentisphaerae_unclassified	Lentisphaerae_unclassified	Lentisphaerae_bacterium	-0.0016646
Bacteria	Firmicutes	Bacilli	Bacillales	Bacillaceae	Bacillus	Bacillus_unclassified	-0.0017028
Bacteria	Firmicutes	Clostridia	Clostridiales	Clostridiaceae	Clostridium	Clostridium_beijerinckii	-0.00173334
Bacteria	Proteobacteria	Gammaproteobacteria	Xanthomonadales	Xanthomonadaceae	Xanthomonas	Xanthomonas_unclassified	-0.00174891
Bacteria	Firmicutes	Clostridia	Clostridiales	Lachnospiraceae	Marvinbryantia	Marvinbryantia_formatexigens	-0.00175327
Bacteria	Bacteroidetes	Bacteroidia	Bacteroidales	Bacteroidales_unclassified	Bacteroidales_unclassified	Bacteroidales_bacterium	-0.0017535
Bacteria	Bacteroidetes	Bacteroidia	Bacteroidales	Bacteroidaceae	Bacteroides	Bacteroides_sp._224	-0.00179803
Bacteria	Firmicutes	Clostridia	Clostridiales	Clostridiales_Family_XIII._Incertae_Sedis	Mogibacterium	Mogibacterium_sp._BX12	-0.00181751
Bacteria	Firmicutes	Clostridia	Clostridiales	Lachnospiraceae	Blautia	Blautia_wexlerae	-0.00182164
Bacteria	Bacteroidetes	Bacteroidetes_unclassified	Bacteroidetes_unclassified	Bacteroidetes_unclassified	Bacteroidetes_unclassified	Bacteroidetes_bacterium_GWA2_31_9	-0.00182244
Bacteria	Bacteria_unclassified	Bacteria_unclassified	Bacteria_unclassified	Bacteria_unclassified	Bacteria_unclassified	bacterium_E08(2017)	-0.00185891
Bacteria	Proteobacteria	Alphaproteobacteria	Caulobacterales	Caulobacteraceae	Caulobacter	Caulobacter_unclassified	-0.00185937
Bacteria	Actinobacteria	Actinomycetia	Corynebacteriales	Corynebacteriaceae	Corynebacterium	Corynebacterium_unclassified	-0.00186153
Bacteria	Tenericutes	Mollicutes	Mycoplasmatales	Mycoplasmataceae	Mycoplasma	Mycoplasma_sp._CAG:956	-0.00186607
Bacteria	Kiritimatiellaeota	Kiritimatiellae	Kiritimatiellales	Pontiellaceae	Pontiella	Pontiella_desulfatans	-0.00189976
Bacteria	Firmicutes	Clostridia	Clostridiales	Lachnospiraceae	Lachnoclostridium	[Clostridium]_symbiosum	-0.00191359
Bacteria	Bacteroidetes	Bacteroidia	Bacteroidales	Bacteroidaceae	Bacteroides	Bacteroides_uniformis	-0.00193595
Bacteria	Proteobacteria	Gammaproteobacteria	Nevskiales	Sinobacteraceae	Sinimarinibacterium	Sinimarinibacterium_sp._NLF-5-8	-0.00195096
Bacteria	Candidatus_Margulisbacteria	Candidatus_Riflemargulisbacteria	Candidatus_Riflemargulisbacteria_unclassified	Candidatus_Riflemargulisbacteria_unclassified	Candidatus_Riflemargulisbacteria_unclassified	Candidatus_Margulisbacteria_bacterium_GWF2_35_9	-0.00196695
Bacteria	Firmicutes	Clostridia	Clostridiales	Ruminococcaceae	Ruminococcaceae_unclassified	Ruminococcaceae_bacterium	-0.00199374
Bacteria	Planctomycetes	Planctomycetia	Pirellulales	Pirellulaceae	Rhodopirellula	Rhodopirellula_pilleata	-0.00206506
Bacteria	Firmicutes	Clostridia	Clostridiales	Lachnospiraceae	Catenibacillus	Catenibacillus_scindens	-0.00211741
Bacteria	Actinobacteria	Actinomycetia	Actinomycetia_unclassified	Actinomycetia_unclassified	Actinomycetia_unclassified	Actinomycetia_unclassified	-0.00214549
Bacteria	Firmicutes	Clostridia	Clostridiales	Lachnospiraceae	Lachnoclostridium	Lachnoclostridium_sp._An76	-0.00215717
Bacteria	Firmicutes	Clostridia	Clostridiales	Clostridiaceae	Alkaliphilus	Alkaliphilus_metalliredigens	-0.00218399
Bacteria	Firmicutes	Clostridia	Clostridiales	Lachnospiraceae	Tyzzerella	Tyzzerella_nexilis	-0.00220615
Bacteria	Verrucomicrobia	Verrucomicrobiae	Verrucomicrobiales	Verrucomicrobiaceae	Brevifollis	Brevifollis_gellanilyticus	-0.0022338
Bacteria	Verrucomicrobia	Verrucomicrobiae	Verrucomicrobiales	Verrucomicrobiaceae	Persicirhabdus	Persicirhabdus_sediminis	-0.00226878
Bacteria	Firmicutes	Clostridia	Clostridiales	Clostridiales_unclassified	Clostridiales_unclassified	Clostridiales_unclassified	-0.00228002
Bacteria	Bacteroidetes	Bacteroidia	Bacteroidales	Tannerellaceae	Parabacteroides	Parabacteroides_merdae	-0.00230516
Bacteria	Proteobacteria	Proteobacteria_unclassified	Proteobacteria_unclassified	Proteobacteria_unclassified	Proteobacteria_unclassified	Proteobacteria_unclassified	-0.00238272
Bacteria	Firmicutes	Clostridia	Clostridiales	Lachnospiraceae	Blautia	Blautia_producta	-0.00241841
Bacteria	Firmicutes	Clostridia	Clostridiales	Clostridiaceae	Clostridium	uncultured_Clostridium_sp.	-0.00246937
Bacteria	Firmicutes	Clostridia	Clostridiales	Lachnospiraceae	Dorea	Dorea_formicigenerans	-0.00247267
Bacteria	Verrucomicrobia	Opitutae	Puniceicoccales	Puniceicoccaceae	Puniceicoccus	Puniceicoccus_vermicola	-0.00248784
Bacteria	Bacteroidetes	Bacteroidetes_unclassified	Bacteroidetes_unclassified	Bacteroidetes_unclassified	Bacteroidetes_unclassified	Bacteroidetes_bacterium	-0.00252048
Archaea	Candidatus_Bathyarchaeota	Candidatus_Bathyarchaeota_unclassified	Candidatus_Bathyarchaeota_unclassified	Candidatus_Bathyarchaeota_unclassified	Candidatus_Bathyarchaeota_unclassified	Candidatus_Bathyarchaeota_archaeon	-0.00254098
Bacteria	Elusimicrobia	Elusimicrobia_unclassified	Elusimicrobia_unclassified	Elusimicrobia_unclassified	Elusimicrobia_unclassified	Elusimicrobia_unclassified	-0.00254367
Bacteria	Bacteroidetes	Bacteroidia	Bacteroidales	Tannerellaceae	Tannerella	Tannerella_sp._oral_taxon_808	-0.00258703
Bacteria	Planctomycetes	Phycisphaerae	Phycisphaerae_unclassified	Phycisphaerae_unclassified	Phycisphaerae_unclassified	Phycisphaerae_bacterium_SG8_4	-0.00258797
Bacteria	Actinobacteria	Coriobacteriia	Coriobacteriia_unclassified	Coriobacteriia_unclassified	Coriobacteriia_unclassified	Coriobacteriia_unclassified	-0.00259851
Bacteria	Chloroflexi	Chloroflexi_unclassified	Chloroflexi_unclassified	Chloroflexi_unclassified	Chloroflexi_unclassified	Chloroflexi_bacterium_ADurb.Bin325	-0.00264028
Archaea	Euryarchaeota	Euryarchaeota_unclassified	Euryarchaeota_unclassified	Euryarchaeota_unclassified	Euryarchaeota_unclassified	Euryarchaeota_archaeon	-0.00269602
Bacteria	Verrucomicrobia	Verrucomicrobia_unclassified	Verrucomicrobia_unclassified	Verrucomicrobia_unclassified	Verrucomicrobia_unclassified	Verrucomicrobia_bacterium_A1	-0.0026992
Bacteria	Bacteroidetes	Bacteroidia	Bacteroidia_unclassified	Bacteroidia_unclassified	Bacteroidia_unclassified	Bacteroidia_unclassified	-0.0026999
Bacteria	Fibrobacteres	Fibrobacteria	Fibrobacterales	Fibrobacteraceae	Fibrobacter	Fibrobacter_sp._UWCM	-0.00272881
Bacteria	Firmicutes	Clostridia	Clostridia_unclassified	Clostridia_unclassified	Candidatus_Allochristensenella	Candidatus_Allochristensenella_caecavium	-0.00274917
Bacteria	Bacteria_unclassified	Bacteria_unclassified	Bacteria_unclassified	Bacteria_unclassified	Bacteria_unclassified	bacterium_1XD21-70	-0.00277818
Bacteria	Firmicutes	Clostridia	Clostridiales	Lachnospiraceae	Tyzzerella	Tyzzerella_sp._An114	-0.0027804
Bacteria	Actinobacteria	Coriobacteriia	Coriobacteriales	Atopobiaceae	Olsenella	Olsenella_unclassified	-0.00280772
Bacteria	Proteobacteria	Deltaproteobacteria	Desulfuromonadales	Desulfuromonadaceae	Desulfuromonas	Desulfuromonas_sp.	-0.00284614
Bacteria	Actinobacteria	Coriobacteriia	Eggerthellales	Eggerthellaceae	Adlercreutzia	Adlercreutzia_unclassified	-0.00289819
Bacteria	Planctomycetes	Planctomycetes_unclassified	Planctomycetes_unclassified	Planctomycetes_unclassified	Planctomycetes_unclassified	Planctomycetes_bacterium_TMED75	-0.00292521
Bacteria	Firmicutes	Clostridia	Clostridiales	Ruminococcaceae	Ruminococcus	Ruminococcus_sp._CAG:382	-0.00294303
Bacteria	Kiritimatiellaeota	Kiritimatiellae	Kiritimatiellales	Pontiellaceae	Pontiella	Pontiella_sulfatireligans	-0.00294558
Bacteria	Verrucomicrobia	Verrucomicrobiae	Verrucomicrobiales	Verrucomicrobiaceae	Luteolibacter	Luteolibacter_sp._NBU1238	-0.00295607
Bacteria	Firmicutes	Clostridia	Clostridiales	Lachnospiraceae	Lachnoclostridium	Lachnoclostridium_sp._An196	-0.00297749
Bacteria	Planctomycetes	Planctomycetes_unclassified	Planctomycetes_unclassified	Planctomycetes_unclassified	Planctomycetes_unclassified	Planctomycetes_bacterium_ADurb.Bin126	-0.00302541
Bacteria	Firmicutes	Clostridia	Clostridiales	Ruminococcaceae	Ruminococcus	Ruminococcus_albus	-0.00304072
Bacteria	Bacteroidetes	Saprospiria	Saprospirales	Lewinellaceae	Flavilitoribacter	Flavilitoribacter_nigricans	-0.00304436
Bacteria	Proteobacteria	Alphaproteobacteria	Rhodospirillales	Acetobacteraceae	Roseomonas	Roseomonas_sp._18066	-0.00304683
Bacteria	Firmicutes	Clostridia	Clostridiales	Lachnospiraceae	Mediterraneibacter	[Ruminococcus]_gnavus	-0.00305011
Bacteria	Firmicutes	Firmicutes_unclassified	Firmicutes_unclassified	Firmicutes_unclassified	Firmicutes_unclassified	Firmicutes_bacterium_HGW-Firmicutes-21	-0.00305213
Bacteria	Verrucomicrobia	Opitutae	Opitutae_unclassified	Opitutae_unclassified	Opitutae_unclassified	Opitutae_unclassified	-0.00314829
Bacteria	Verrucomicrobia	Verrucomicrobia_unclassified	Verrucomicrobia_unclassified	Verrucomicrobia_unclassified	Verrucomicrobia_unclassified	Verrucomicrobia_bacterium_ADurb.Bin070	-0.00315249
Bacteria	Bacteroidetes	Flavobacteriia	Flavobacteriales	Flavobacteriaceae	Nonlabens	Nonlabens_unclassified	-0.00325492
Bacteria	Bacteroidetes	Bacteroidia	Bacteroidales	Dysgonomonadaceae	Dysgonomonas	Dysgonomonas_unclassified	-0.00328709
Bacteria	Bacteroidetes	Bacteroidia	Bacteroidales	Bacteroidales_unclassified	Phocaeicola	Phocaeicola_sp._Sa1CVN1	-0.00330612
Bacteria	Bacteroidetes	Bacteroidia	Bacteroidales	Bacteroidaceae	Bacteroides	Bacteroides_luti	-0.00331062
Bacteria	Bacteroidetes	Bacteroidia	Bacteroidales	Dysgonomonadaceae	Petrimonas	Petrimonas_sp._IBARAKI	-0.0033212
Bacteria	Proteobacteria	Betaproteobacteria	Burkholderiales	Burkholderiales_unclassified	Burkholderiales_unclassified	Burkholderiales_unclassified	-0.00332624
Bacteria	Firmicutes	Clostridia	Clostridia_unclassified	Clostridia_unclassified	Candidatus_Heritagella	Candidatus_Heritagella_gallinarum	-0.00339065
Bacteria	Chloroflexi	Anaerolineae	Anaerolineales	Anaerolineaceae	Anaerolineaceae_unclassified	Anaerolineaceae_bacterium_oral_taxon_439	-0.00342115
Bacteria	Proteobacteria	Deltaproteobacteria	Deltaproteobacteria_unclassified	Deltaproteobacteria_unclassified	Deltaproteobacteria_unclassified	Olavius_sp._associated_proteobacterium_Delta_1	-0.00342856
Bacteria	Firmicutes	Clostridia	Clostridiales	Lachnospiraceae	Dorea	Dorea_unclassified	-0.00343086
Bacteria	Bacteroidetes	Bacteroidetes_unclassified	Bacteroidetes_unclassified	Bacteroidetes_unclassified	Bacteroidetes_unclassified	Bacteroidetes_bacterium_ADurb.Bin416	-0.00344943
Bacteria	Bacteroidetes	Bacteroidia	Bacteroidales	Tannerellaceae	Parabacteroides	Parabacteroides_sp._52	-0.00345715
Bacteria	Chlamydiae	Chlamydiia	Chlamydiales	Chlamydiaceae	Chlamydia	Chlamydia_trachomatis	-0.00346347
Bacteria	Actinobacteria	Coriobacteriia	Coriobacteriales	Coriobacteriaceae	Collinsella	Collinsella_aerofaciens	-0.00347972
Bacteria	Firmicutes	Clostridia	Clostridiales	Ruminococcaceae	Marasmitruncus	Marasmitruncus_massiliensis	-0.00350514
Bacteria	Firmicutes	Firmicutes_unclassified	Firmicutes_unclassified	Firmicutes_unclassified	Firmicutes_unclassified	Firmicutes_bacterium_ADurb.Bin182	-0.00354397
Bacteria	Actinobacteria	Actinomycetia	Bifidobacteriales	Bifidobacteriaceae	Gardnerella	Gardnerella_vaginalis	-0.00354708
Bacteria	Firmicutes	Clostridia	Clostridiales	Ruminococcaceae	Ruminococcus	uncultured_Ruminococcus_sp.	-0.00359012
Bacteria	Lentisphaerae	Lentisphaerae_unclassified	Lentisphaerae_unclassified	Lentisphaerae_unclassified	Lentisphaerae_unclassified	Lentisphaerae_bacterium_ADurb.BinA184	-0.00365128
Bacteria	Proteobacteria	Gammaproteobacteria	Pseudomonadales	Pseudomonadaceae	Pseudomonas	Pseudomonas_unclassified	-0.00368726
Bacteria	Proteobacteria	Proteobacteria_unclassified	Proteobacteria_unclassified	Proteobacteria_unclassified	Proteobacteria_unclassified	Proteobacteria_bacterium	-0.00370446
Bacteria	Candidatus_Melainabacteria	Candidatus_Melainabacteria_unclassified	Candidatus_Melainabacteria_unclassified	Candidatus_Melainabacteria_unclassified	Candidatus_Melainabacteria_unclassified	Candidatus_Melainabacteria_bacterium	-0.00370868
Bacteria	Proteobacteria	Betaproteobacteria	Burkholderiales	Burkholderiaceae	Cupriavidus	Cupriavidus_unclassified	-0.00381059
Bacteria	Firmicutes	Clostridia	Clostridiales	Eubacteriaceae	Intestinibacillus	Intestinibacillus_massiliensis	-0.00382917
Bacteria	Lentisphaerae	Lentisphaerae_unclassified	Lentisphaerae_unclassified	Lentisphaerae_unclassified	Lentisphaerae_unclassified	Lentisphaerae_bacterium_ADurb.Bin082	-0.00388584
Bacteria	Bacteroidetes	Bacteroidia	Bacteroidales	Muribaculaceae	Muribaculaceae_unclassified	Muribaculaceae_bacterium_Isolate-110_(HZI)	-0.00390432
Bacteria	Firmicutes	Firmicutes_unclassified	Firmicutes_unclassified	Firmicutes_unclassified	Firmicutes_unclassified	Firmicutes_bacterium_CAG:646	-0.00397463
Bacteria	Nitrospirae	Nitrospirae_unclassified	Nitrospirae_unclassified	Nitrospirae_unclassified	Nitrospirae_unclassified	Nitrospirae_bacterium	-0.00401745
Bacteria	Firmicutes	Bacilli	Lactobacillales	Lactobacillaceae	Lactobacillus	Lactobacillus_unclassified	-0.00404383
Bacteria	Firmicutes	Firmicutes_unclassified	Firmicutes_unclassified	Firmicutes_unclassified	Ndongobacter	Ndongobacter_massiliensis	-0.00407142
Bacteria	Firmicutes	Clostridia	Clostridiales	Eubacteriaceae	Eubacterium	Eubacterium_sp._CAG:115	-0.00411269
Bacteria	Bacteroidetes	Bacteroidia	Bacteroidales	Bacteroidaceae	Bacteroides	Bacteroides_sp._CAG:927	-0.00411536
Bacteria	Bacteroidetes	Bacteroidetes_unclassified	Bacteroidetes_unclassified	Bacteroidetes_unclassified	Bacteroidetes_unclassified	Bacteroidetes_bacterium_ADurb.BinA104	-0.00412147
Bacteria	Firmicutes	Clostridia	Clostridiales	Lachnospiraceae	Lachnospiraceae_unclassified	Lachnospiraceae_bacterium_NK3A20	-0.00413489
Bacteria	Bacteroidetes	Cytophagia	Cytophagales	Cyclobacteriaceae	Algoriphagus	Algoriphagus_vanfongensis	-0.00413948
Bacteria	Proteobacteria	Gammaproteobacteria	Xanthomonadales	Xanthomonadaceae	Stenotrophomonas	Stenotrophomonas_unclassified	-0.0041697
Bacteria	Firmicutes	Clostridia	Clostridiales	Clostridiaceae	Lactonifactor	Lactonifactor_unclassified	-0.00418509
Bacteria	Bacteroidetes	Bacteroidia	Bacteroidales	Prevotellaceae	Prevotella	Prevotella_sp._CAG:873	-0.00418803
Bacteria	Verrucomicrobia	Opitutae	Puniceicoccales	Puniceicoccaceae	Puniceicoccaceae_unclassified	Puniceicoccaceae_bacterium	-0.00421357
Bacteria	Bacteroidetes	Bacteroidia	Bacteroidales	Rikenellaceae	Alistipes	Alistipes_finegoldii	-0.00423617
Bacteria	Bacteroidetes	Sphingobacteriia	Sphingobacteriales	Sphingobacteriaceae	Pedobacter	Pedobacter_sp._ASV2	-0.00423952
Bacteria	Proteobacteria	Betaproteobacteria	Burkholderiales	Alcaligenaceae	Bordetella	Bordetella_genomosp._4	-0.0042485
Bacteria	Firmicutes	Bacilli	Lactobacillales	Enterococcaceae	Enterococcus	Enterococcus_faecium	-0.00426686
Bacteria	Firmicutes	Firmicutes_unclassified	Firmicutes_unclassified	Firmicutes_unclassified	Firmicutes_unclassified	Firmicutes_bacterium_ADurb.Bin080	-0.00431033
Bacteria	Firmicutes	Bacilli	Lactobacillales	Streptococcaceae	Streptococcus	Streptococcus_unclassified	-0.00436764
Bacteria	Actinobacteria	Coriobacteriia	Coriobacteriales	Coriobacteriaceae	Collinsella	Collinsella_phocaeensis	-0.00436903
Bacteria	Fibrobacteres	Fibrobacteria	Fibrobacterales	Fibrobacteraceae	Fibrobacter	Fibrobacter_sp._UWR3	-0.00447418
Bacteria	Firmicutes	Clostridia	Clostridiales	Ruminococcaceae	Flavonifractor	Flavonifractor_sp._An82	-0.00448572
Bacteria	Proteobacteria	Gammaproteobacteria	Oceanospirillales	Halomonadaceae	Halomonas	Halomonas_unclassified	-0.00450238
Bacteria	Firmicutes	Clostridia	Clostridia_unclassified	Clostridia_unclassified	Candidatus_Pararuminococcus	Candidatus_Pararuminococcus_gallinarum	-0.00450436
Bacteria	Proteobacteria	Gammaproteobacteria	Cellvibrionales	Cellvibrionaceae	Cellvibrio	Cellvibrio_sp._Ka43	-0.00455816
Bacteria	Firmicutes	Clostridia	Clostridiales	Ruminococcaceae	Hydrogenoanaerobacterium	Hydrogenoanaerobacterium_saccharovorans	-0.00465922
Bacteria	Firmicutes	Clostridia	Clostridiales	Clostridiaceae	Clostridium	Clostridium_sp._CAG:417	-0.0046638
Bacteria	Bacteroidetes	Sphingobacteriia	Sphingobacteriales	Sphingobacteriaceae	Sphingobacterium	Sphingobacterium_unclassified	-0.00472361
Bacteria	Firmicutes	Clostridia	Clostridiales	Ruminococcaceae	Ruminococcus	Ruminococcus_sp._CAG:254	-0.00479028
Bacteria	Firmicutes	Clostridia	Clostridia_unclassified	Clostridia_unclassified	Candidatus_Metalachnospira	Candidatus_Metalachnospira_gallinarum	-0.00480307
Bacteria	Actinobacteria	Coriobacteriia	Eggerthellales	Eggerthellaceae	Ellagibacter	Ellagibacter_isourolithinifaciens	-0.00481321
Archaea	Euryarchaeota	Methanobacteria	Methanobacteriales	Methanobacteriaceae	Methanobrevibacter	Methanobrevibacter_unclassified	-0.00487864
Bacteria	Firmicutes	Clostridia	Clostridiales	Lachnospiraceae	Anaerobutyricum	Anaerobutyricum_hallii	-0.00494368
Bacteria	Proteobacteria	Betaproteobacteria	Betaproteobacteria_unclassified	Betaproteobacteria_unclassified	Betaproteobacteria_unclassified	Betaproteobacteria_bacterium	-0.00494781
Bacteria	Bacteroidetes	Bacteroidia	Bacteroidales	Prevotellaceae	Alloprevotella	Alloprevotella_rava	-0.00500046
Bacteria	Bacteria_unclassified	Candidatus_Ozemobacteria	Candidatus_Ozemobacteria_unclassified	Candidatus_Ozemobacteraceae	Candidatus_Ozemobacter	Candidatus_Ozemobacter_sibiricus	-0.00505757
Bacteria	Firmicutes	Firmicutes_unclassified	Firmicutes_unclassified	Firmicutes_unclassified	Firmicutes_unclassified	Firmicutes_bacterium_CAG:884	-0.00508769
Bacteria	Bacteroidetes	Bacteroidia	Bacteroidales	Prevotellaceae	Prevotella	Prevotella_sp._CAG:891	-0.00512927
Bacteria	Firmicutes	Clostridia	Clostridiales	Clostridiales_Family_XIII._Incertae_Sedis	Mogibacterium	Mogibacterium_unclassified	-0.00515564
Bacteria	Candidatus_Riflebacteria	Candidatus_Riflebacteria_unclassified	Candidatus_Riflebacteria_unclassified	Candidatus_Riflebacteria_unclassified	Candidatus_Riflebacteria_unclassified	Candidatus_Riflebacteria_unclassified	-0.0051748
Bacteria	Bacteroidetes	Cytophagia	Cytophagales	Cytophagales_unclassified	Cytophagales_unclassified	Cytophagales_unclassified	-0.00518774
Bacteria	Bacteroidetes	Cytophagia	Cytophagales	Cytophagaceae	Dyadobacter	Dyadobacter_unclassified	-0.00521986
Bacteria	Firmicutes	Clostridia	Clostridiales	Clostridiaceae	Clostridium	Clostridium_minihomine	-0.00523514
Bacteria	Firmicutes	Clostridia	Clostridiales	Lachnospiraceae	Lachnoclostridium	[Clostridium]_scindens	-0.00528011
Bacteria	Firmicutes	Clostridia	Clostridiales	Ruminococcaceae	Anaerotruncus	Anaerotruncus_unclassified	-0.00529447
Bacteria	Firmicutes	Clostridia	Clostridiales	Clostridiaceae	Clostridium	Clostridium_clostridioforme_CAG:132	-0.00533791
Bacteria	Bacteroidetes	Bacteroidia	Bacteroidales	Bacteroidaceae	Bacteroides	Bacteroides_sp._CAG:530	-0.00535269
Bacteria	Bacteroidetes	Bacteroidia	Marinilabiliales	Marinifilaceae	Marinifilum	Marinifilum_sp._N1E240	-0.00538996
Bacteria	Bacteroidetes	Bacteroidia	Bacteroidales	Prevotellaceae	Prevotellamassilia	Prevotellamassilia_timonensis	-0.00544049
Bacteria	Proteobacteria	Gammaproteobacteria	Xanthomonadales	Xanthomonadaceae	Stenotrophomonas	Stenotrophomonas_rhizophila	-0.00545378
Bacteria	Actinobacteria	Actinomycetia	Micrococcales	Micrococcaceae	Arthrobacter	Arthrobacter_unclassified	-0.00546832
Bacteria	Bacteria_unclassified	Bacteria_unclassified	Bacteria_unclassified	Bacteria_unclassified	Bacteria_unclassified	bacterium_J10(2018)	-0.00547586
Bacteria	Calditrichaeota	Calditrichaeota_unclassified	Calditrichaeota_unclassified	Calditrichaeota_unclassified	Calditrichaeota_unclassified	Calditrichaeota_bacterium	-0.00547812
Bacteria	Firmicutes	Clostridia	Clostridia_unclassified	Clostridia_unclassified	Candidatus_Neoclostridium	Candidatus_Neoclostridium_roslinense	-0.0054922
Bacteria	Bacteroidetes	Bacteroidia	Bacteroidales	Dysgonomonadaceae	Dysgonomonas	Dysgonomonas_hofstadii	-0.00549483
Bacteria	Bacteroidetes	Bacteroidia	Bacteroidales	Bacteroidaceae	Bacteroides	Bacteroides_sp._214	-0.00552553
Bacteria	Bacteroidetes	Bacteroidia	Bacteroidales	Prevotellaceae	Prevotella	Prevotella_ihumii	-0.00554761
Bacteria	Firmicutes	Clostridia	Clostridiales	Clostridiales_unclassified	Clostridiales_unclassified	Clostridiales_bacterium_41_21_two_genomes	-0.00554922
Bacteria	Firmicutes	Clostridia	Clostridiales	Ruminococcaceae	Ruminococcus	Ruminococcus_callidus	-0.00557856
Bacteria	Proteobacteria	Gammaproteobacteria	Xanthomonadales	Xanthomonadaceae	Stenotrophomonas	Stenotrophomonas_maltophilia	-0.00558706
Bacteria	Bacteroidetes	Bacteroidia	Bacteroidales	Tenuifilaceae	Tenuifilum	Tenuifilum_thalassicum	-0.0055895
Bacteria	Bacteroidetes	Bacteroidia	Bacteroidales	Prevotellaceae	Prevotella	uncultured_Prevotella_sp.	-0.00559068
Bacteria	Firmicutes	Clostridia	Clostridiales	Ruminococcaceae	Anaerotruncus	Anaerotruncus_sp._CAG:390	-0.00561632
Bacteria	Firmicutes	Clostridia	Clostridiales	Christensenellaceae	Christensenella	Christensenella_sp._Marseille-P3954	-0.00566056
Bacteria	Bacteroidetes	Flavobacteriia	Flavobacteriales	Weeksellaceae	Chishuiella	Chishuiella_changwenlii	-0.00567947
Bacteria	Actinobacteria	Coriobacteriia	Coriobacteriales	Coriobacteriaceae	Coriobacteriaceae_unclassified	Coriobacteriaceae_bacterium	-0.00570221
Bacteria	Firmicutes	Erysipelotrichia	Erysipelotrichales	Erysipelotrichaceae	Erysipelotrichaceae_unclassified	Erysipelotrichaceae_bacterium	-0.00572278
Bacteria	Firmicutes	Clostridia	Clostridiales	Eubacteriaceae	Eubacterium	Eubacterium_sp._TM05-53	-0.00574056
Bacteria	Firmicutes	Clostridia	Clostridiales	Ruminococcaceae	Ruminococcus	Ruminococcus_gauvreauii	-0.00575423
Bacteria	Firmicutes	Bacilli	Lactobacillales	Lactobacillaceae	Lactobacillus	Lactobacillus_delbrueckii	-0.00582913
Bacteria	Spirochaetes	Spirochaetia	Spirochaetales	Spirochaetaceae	Spirochaetaceae_unclassified	Spirochaetaceae_bacterium	-0.00587588
Bacteria	Firmicutes	Clostridia	Clostridiales	Lachnospiraceae	Blautia	Blautia_sp._An249	-0.00590268
Bacteria	Proteobacteria	Alphaproteobacteria	Alphaproteobacteria_unclassified	Alphaproteobacteria_unclassified	Alphaproteobacteria_unclassified	Alphaproteobacteria_unclassified	-0.00593563
Bacteria	Bacteroidetes	Bacteroidia	Bacteroidales	Prevotellaceae	Prevotella	Prevotella_sp._CAG:1031	-0.00597877
Bacteria	Firmicutes	Negativicutes	Veillonellales	Veillonellaceae	Veillonella	Veillonella_unclassified	-0.0060101
Bacteria	Bacteroidetes	Bacteroidia	Bacteroidales	Tannerellaceae	Parabacteroides	Parabacteroides_sp._CAG:409	-0.0060307
Bacteria	Proteobacteria	Deltaproteobacteria	Desulfuromonadales	Geobacteraceae	Geobacter	Geobacter_metallireducens	-0.00603571
Bacteria	Firmicutes	Clostridia	Clostridiales	Clostridiaceae	Clostridiaceae_unclassified	Clostridiaceae_bacterium_OM08-6BH	-0.00610848
Bacteria	Bacteroidetes	Flavobacteriia	Flavobacteriales	Flavobacteriaceae	Flavobacterium	Flavobacterium_unclassified	-0.00614264
Bacteria	Bacteroidetes	Bacteroidia	Bacteroidales	Bacteroidaceae	Bacteroides	Bacteroides_coprocola_CAG:162	-0.00614772
Bacteria	Firmicutes	Negativicutes	Veillonellales	Veillonellaceae	Dialister	Dialister_unclassified	-0.006149
Bacteria	Proteobacteria	Alphaproteobacteria	Caulobacterales	Caulobacteraceae	Brevundimonas	Brevundimonas_unclassified	-0.00618498
Bacteria	Firmicutes	Clostridia	Clostridiales	Eubacteriaceae	Eubacterium	Eubacterium_coprostanoligenes	-0.00619712
Bacteria	Bacteroidetes	Bacteroidia	Bacteroidales	Lentimicrobiaceae	Lentimicrobium	Lentimicrobium_saccharophilum	-0.00620063
Bacteria	Bacteroidetes	Bacteroidia	Bacteroidales	Dysgonomonadaceae	Dysgonomonas	Dysgonomonas_sp._520	-0.00622705
Bacteria	Firmicutes	Clostridia	Clostridia_unclassified	Clostridia_unclassified	Candidatus_Woodwardibium	Candidatus_Woodwardibium_gallinarum	-0.00628561
Bacteria	Firmicutes	Clostridia	Clostridiales	Clostridiales_unclassified	Clostridiales_unclassified	Clostridiales_bacterium_CHKCI006	-0.00635698
Bacteria	Firmicutes	Erysipelotrichia	Erysipelotrichales	Erysipelotrichaceae	Anaerolactibacter	Anaerolactibacter_massiliensis	-0.00635884
Bacteria	Bacteria_unclassified	Bacteria_unclassified	Bacteria_unclassified	Bacteria_unclassified	Bacteria_unclassified	bacterium_ADurb.Bin157	-0.00641613
Bacteria	Bacteroidetes	Flavobacteriia	Flavobacteriales	Flavobacteriales_unclassified	Flavobacteriales_unclassified	Flavobacteriales_bacterium	-0.00644045
Bacteria	Firmicutes	Negativicutes	Selenomonadales	Selenomonadaceae	Anaerovibrio	Anaerovibrio_unclassified	-0.00649756
Bacteria	Firmicutes	Clostridia	Clostridiales	Clostridiaceae	Clostridium	Clostridium_sp._CAG:138	-0.00649836
Bacteria	Proteobacteria	Alphaproteobacteria	Rhizobiales	Hyphomicrobiaceae	Devosia	Devosia_unclassified	-0.00650324
Bacteria	Firmicutes	Clostridia	Clostridiales	Ruminococcaceae	Ruminococcus	Ruminococcus_sp._NSJ-71	-0.00653118
Bacteria	Chloroflexi	Dehalococcoidia	Dehalococcoidia_unclassified	Dehalococcoidia_unclassified	Dehalococcoidia_unclassified	Dehalococcoidia_bacterium	-0.00653249
Bacteria	Bacteroidetes	Bacteroidia	Bacteroidales	Bacteroidales_unclassified	Bacteroidales_unclassified	Bacteroidales_bacterium_45-6	-0.00653803
Bacteria	Firmicutes	Clostridia	Clostridiales	Lachnospiraceae	Anaerotignum	Anaerotignum_lactatifermentans	-0.00654427
Bacteria	Bacteria_unclassified	Bacteria_unclassified	Bacteria_unclassified	Bacteria_unclassified	Bacteria_unclassified	bacterium_1XD42-54	-0.00655431
Bacteria	Firmicutes	Clostridia	Clostridiales	Clostridiales_unclassified	Clostridiales_unclassified	Clostridiales_bacterium	-0.00656869
Bacteria	Firmicutes	Firmicutes_unclassified	Firmicutes_unclassified	Firmicutes_unclassified	Firmicutes_unclassified	Firmicutes_bacterium_OM07-11	-0.00657853
Bacteria	Firmicutes	Bacilli	Lactobacillales	Lactobacillaceae	Lacticaseibacillus	Lacticaseibacillus_rhamnosus	-0.00661324
Bacteria	Bacteroidetes	Flavobacteriia	Flavobacteriales	Flavobacteriales_unclassified	Flavobacteriales_unclassified	Flavobacteriales_unclassified	-0.00663157
Bacteria	Actinobacteria	Actinomycetia	Pseudonocardiales	Pseudonocardiaceae	Lentzea	Lentzea_aerocolonigenes	-0.00664067
Bacteria	Firmicutes	Clostridia	Clostridiales	Ruminococcaceae	Ruminococcus	Ruminococcus_sp._CAG:403	-0.00665698
Bacteria	Bacteroidetes	Bacteroidetes_unclassified	Bacteroidetes_unclassified	Bacteroidetes_unclassified	Bacteroidetes_unclassified	Bacteroidetes_bacterium_HGW-Bacteroidetes-4	-0.00667133
Bacteria	Bacteroidetes	Bacteroidetes_unclassified	Bacteroidetes_unclassified	Bacteroidetes_unclassified	Bacteroidetes_unclassified	Bacteroidetes_bacterium_4484_249	-0.00667813
Bacteria	Bacteroidetes	Flavobacteriia	Flavobacteriales	Flavobacteriaceae	Flavobacteriaceae_unclassified	Flavobacteriaceae_bacterium	-0.00670241
Bacteria	Bacteroidetes	Bacteroidia	Bacteroidales	Salinivirgaceae	Salinivirga	Salinivirga_cyanobacteriivorans	-0.00681667
Bacteria	Bacteroidetes	Bacteroidia	Bacteroidales	Muribaculaceae	Muribaculaceae_unclassified	Muribaculaceae_bacterium	-0.00684057
Bacteria	Firmicutes	Erysipelotrichia	Erysipelotrichales	Erysipelotrichaceae	Holdemanella	Holdemanella_biformis	-0.00687756
Bacteria	Bacteroidetes	Bacteroidia	Bacteroidales	Bacteroidaceae	Bacteroides	Bacteroides_fragilis_CAG:47	-0.00696292
Bacteria	Proteobacteria	Gammaproteobacteria	Enterobacterales	Enterobacteriaceae	Citrobacter	Citrobacter_freundii	-0.00697847
Bacteria	Proteobacteria	Betaproteobacteria	Burkholderiales	Oxalobacteraceae	Massilia	Massilia_unclassified	-0.00699243
Bacteria	Bacteroidetes	Bacteroidia	Bacteroidales	Dysgonomonadaceae	Dysgonomonas	Dysgonomonas_sp._BGC7	-0.0070708
Bacteria	Firmicutes	Clostridia	Clostridiales	Clostridiaceae	Clostridium	Clostridium_sp._CAG:349	-0.00718533
Bacteria	Actinobacteria	Coriobacteriia	Eggerthellales	Eggerthellaceae	Cryptobacterium	Cryptobacterium_sp._CAG:338	-0.00728069
Bacteria	Bacteroidetes	Bacteroidia	Bacteroidales	Bacteroidaceae	Bacteroides	Bacteroides_neonati	-0.00733643
Bacteria	Bacteroidetes	Bacteroidia	Bacteroidales	Porphyromonadaceae	Porphyromonas	Porphyromonas_unclassified	-0.00743237
Bacteria	Firmicutes	Firmicutes_unclassified	Firmicutes_unclassified	Firmicutes_unclassified	Firmicutes_unclassified	Firmicutes_bacterium_ADurb.Bin356	-0.00743927
Bacteria	Proteobacteria	Gammaproteobacteria	Legionellales	Legionellaceae	Legionella	Legionella_unclassified	-0.00745597
Bacteria	Bacteroidetes	Flavobacteriia	Flavobacteriales	Flavobacteriaceae	Flavobacterium	Flavobacterium_sp.	-0.00746422
Bacteria	Firmicutes	Clostridia	Clostridia_unclassified	Clostridia_unclassified	Candidatus_Heritagella	Candidatus_Heritagella_intestinalis	-0.00751207
Bacteria	Bacteroidetes	Flavobacteriia	Flavobacteriia_unclassified	Flavobacteriia_unclassified	Flavobacteriia_unclassified	Flavobacteriia_unclassified	-0.00754848
Bacteria	Firmicutes	Clostridia	Clostridiales	Clostridiaceae	Clostridium	Clostridium_sp._CAG:710	-0.00760691
Bacteria	Actinobacteria	Actinomycetia	Micrococcales	Microbacteriaceae	Curtobacterium	Curtobacterium_unclassified	-0.00767762
Bacteria	Firmicutes	Erysipelotrichia	Erysipelotrichales	Erysipelotrichaceae	Holdemania	Holdemania_massiliensis	-0.00768041
Bacteria	Firmicutes	Clostridia	Clostridiales	Ruminococcaceae	Ruminococcus	Ruminococcus_sp._CAG:330	-0.00769857
Bacteria	Firmicutes	Bacilli	Lactobacillales	Streptococcaceae	Streptococcus	Streptococcus_gallolyticus	-0.00770561
Bacteria	Proteobacteria	Gammaproteobacteria	Alteromonadales	Alteromonadales_unclassified	Alteromonadales_unclassified	Alteromonadales_unclassified	-0.0077059
Bacteria	Lentisphaerae	Lentisphaeria	Lentisphaerales	Lentisphaerales_unclassified	Lentisphaerales_unclassified	Lentisphaerales_bacterium	-0.0077104
Bacteria	Firmicutes	Clostridia	Clostridiales	Lachnospiraceae	Enterocloster	Enterocloster_unclassified	-0.00775041
Bacteria	Firmicutes	Clostridia	Clostridiales	Clostridiaceae	Clostridium	Clostridium_botulinum	-0.00776206
Bacteria	Actinobacteria	Actinomycetia	Micrococcales	Microbacteriaceae	Microbacterium	Microbacterium_unclassified	-0.00785204
Bacteria	Firmicutes	Negativicutes	Acidaminococcales	Acidaminococcaceae	Phascolarctobacterium	Phascolarctobacterium_sp._CAG:266	-0.00787023
Bacteria	Firmicutes	Clostridia	Clostridiales	Clostridiaceae	Clostridium	Clostridium_sp._C2-6-12	-0.00791201
Bacteria	Proteobacteria	Deltaproteobacteria	Desulfovibrionales	Desulfovibrionaceae	Bilophila	Bilophila_wadsworthia	-0.007924
Bacteria	Bacteroidetes	Bacteroidia	Bacteroidales	Bacteroidaceae	Bacteroides	Bacteroides_mediterraneensis	-0.00797316
Bacteria	Actinobacteria	Actinomycetia	Propionibacteriales	Nocardioidaceae	Nocardioides	Nocardioides_unclassified	-0.00800426
Bacteria	Firmicutes	Clostridia	Clostridiales	Ruminococcaceae	Anaerofilum	Anaerofilum_sp._An201	-0.0080201
Bacteria	Firmicutes	Clostridia	Clostridiales	Lachnospiraceae	Coprococcus	Coprococcus_catus	-0.00805372
Bacteria	Firmicutes	Tissierellia	Tissierellia_unclassified	Tissierellia_unclassified	Sedimentibacter	Sedimentibacter_unclassified	-0.00806649
Bacteria	Firmicutes	Clostridia	Clostridiales	Clostridiales_Family_XIII._Incertae_Sedis	Emergencia	Emergencia_timonensis	-0.0080871
Archaea	Euryarchaeota	Methanomicrobia	Methanomicrobiales	Methanomicrobiales_unclassified	Methanomicrobiales_unclassified	Methanomicrobiales_unclassified	-0.00808993
Bacteria	Actinobacteria	Coriobacteriia	Eggerthellales	Eggerthellaceae	Adlercreutzia	Adlercreutzia_caecicola	-0.00813858
Bacteria	Verrucomicrobia	Spartobacteria	Chthoniobacterales	Chthoniobacteraceae	Chthoniobacter	Chthoniobacter_flavus	-0.00816099
Bacteria	Proteobacteria	Betaproteobacteria	Betaproteobacteria_unclassified	Betaproteobacteria_unclassified	Betaproteobacteria_unclassified	Betaproteobacteria_unclassified	-0.00816612
Bacteria	Firmicutes	Clostridia	Clostridiales	Lachnospiraceae	Lachnospiraceae_unclassified	Lachnospiraceae_bacterium_NSJ-29	-0.00817396
Bacteria	Firmicutes	Firmicutes_unclassified	Firmicutes_unclassified	Firmicutes_unclassified	Firmicutes_unclassified	Firmicutes_bacterium_CAG:170	-0.00817806
Bacteria	Firmicutes	Negativicutes	Acidaminococcales	Acidaminococcaceae	Phascolarctobacterium	Phascolarctobacterium_unclassified	-0.00821692
Bacteria	Actinobacteria	Coriobacteriia	Eggerthellales	Eggerthellaceae	Eggerthella	Eggerthella_sp._CAG:368	-0.00823872
Bacteria	Firmicutes	Clostridia	Clostridiales	Clostridiaceae	Clostridium	Clostridium_sp._AF27-2AA	-0.00830629
Bacteria	Firmicutes	Clostridia	Clostridiales	Lachnospiraceae	Anaerostipes	Anaerostipes_unclassified	-0.00831888
Bacteria	Firmicutes	Erysipelotrichia	Erysipelotrichales	Erysipelotrichaceae	Lactimicrobium	Lactimicrobium_massiliense	-0.00832365
Bacteria	Proteobacteria	Betaproteobacteria	Burkholderiales	Oxalobacteraceae	Duganella	Duganella_sp._Leaf61	-0.00835337
Bacteria	Bacteria_unclassified	Bacteria_unclassified	Bacteria_unclassified	Bacteria_unclassified	Bacteria_unclassified	bacterium_B17	-0.00841522
Bacteria	Firmicutes	Bacilli	Bacillales	Staphylococcaceae	Staphylococcus	Staphylococcus_sp._CAG:324	-0.00841656
Bacteria	Spirochaetes	Spirochaetes_unclassified	Spirochaetes_unclassified	Spirochaetes_unclassified	Spirochaetes_unclassified	Spirochaetes_unclassified	-0.00844841
Bacteria	Actinobacteria	Coriobacteriia	Coriobacteriales	Coriobacteriaceae	Collinsella	Collinsella_intestinalis	-0.0084646
Bacteria	Bacteroidetes	Chitinophagia	Chitinophagales	Chitinophagaceae	Chitinophagaceae_unclassified	Chitinophagaceae_bacterium	-0.00848628
Bacteria	Firmicutes	Clostridia	Clostridiales	Eubacteriaceae	Eubacterium	Eubacterium_sp._ER2	-0.00848897
Bacteria	Firmicutes	Clostridia	Clostridiales	Ruminococcaceae	Ruminococcus	Ruminococcus_sp._CAG:724	-0.00851184
Bacteria	Proteobacteria	Alphaproteobacteria	Rhodobacterales	Rhodobacteraceae	Paracoccus	Paracoccus_unclassified	-0.00853787
Bacteria	Proteobacteria	Epsilonproteobacteria	Campylobacterales	Campylobacteraceae	Campylobacter	Campylobacter_unclassified	-0.00855294
Bacteria	Bacteroidetes	Bacteroidia	Bacteroidales	Prevotellaceae	Prevotella	Prevotella_sp._MGM1	-0.00856673
Bacteria	Actinobacteria	Coriobacteriia	Eggerthellales	Eggerthellaceae	Slackia	Slackia_piriformis	-0.00861268
Bacteria	Firmicutes	Clostridia	Clostridiales	Clostridiaceae	Clostridium	Clostridium_sp._FP2	-0.00861465
Bacteria	Firmicutes	Negativicutes	Veillonellales	Veillonellaceae	Veillonella	Veillonella_caviae	-0.00864543
Bacteria	Verrucomicrobia	Verrucomicrobiae	Verrucomicrobiales	Akkermansiaceae	Akkermansia	Akkermansia_muciniphila	-0.00865125
Bacteria	Proteobacteria	Gammaproteobacteria	Cellvibrionales	Cellvibrionaceae	Cellvibrio	Cellvibrio_unclassified	-0.00865249
Bacteria	Cyanobacteria	Cyanobacteria_unclassified	Synechococcales	Oculatellaceae	Shackletoniella	Shackletoniella_antarctica	-0.00867268
Bacteria	Firmicutes	Clostridia	Clostridia_unclassified	Clostridia_unclassified	Candidatus_Heritagella	Candidatus_Heritagella_caecorum	-0.00871235
Bacteria	Firmicutes	Firmicutes_unclassified	Firmicutes_unclassified	Firmicutes_unclassified	Firmicutes_unclassified	Firmicutes_unclassified	-0.00872119
Bacteria	Firmicutes	Clostridia	Clostridiales	Oscillospiraceae	Oscillibacter	Oscillibacter_sp._PEA192	-0.00881197
Bacteria	Firmicutes	Clostridia	Clostridiales	Ruminococcaceae	Pygmaiobacter	Pygmaiobacter_massiliensis	-0.00881687
Bacteria	Firmicutes	Clostridia	Clostridiales	Ruminococcaceae	Angelakisella	Angelakisella_massiliensis	-0.00881913
Bacteria	Spirochaetes	Spirochaetia	Spirochaetales	Spirochaetaceae	Treponema	Treponema_succinifaciens	-0.00884626
Bacteria	Firmicutes	Clostridia	Clostridiales	Ruminococcaceae	Ruminococcaceae_unclassified	Ruminococcaceae_bacterium_BL-4	-0.00895137
Bacteria	Spirochaetes	Spirochaetia	Spirochaetales	Spirochaetaceae	Treponema	Treponema_sp._Marseille-Q4130	-0.00901147
Bacteria	Actinobacteria	Actinomycetia	Micrococcales	Cellulomonadaceae	Cellulomonas	Cellulomonas_hominis	-0.00902589
Bacteria	Bacteroidetes	Flavobacteriia	Flavobacteriales	Weeksellaceae	Empedobacter	Empedobacter_brevis	-0.00907248
Bacteria	Firmicutes	Clostridia	Clostridiales	Lachnospiraceae	Lachnospiraceae_unclassified	Lachnospiraceae_bacterium_TWA4	-0.00910826
Bacteria	Verrucomicrobia	Spartobacteria	Spartobacteria_unclassified	Spartobacteria_unclassified	Spartobacteria_unclassified	Spartobacteria_bacterium_LR76	-0.00911952
Bacteria	Firmicutes	Erysipelotrichia	Erysipelotrichales	Erysipelotrichaceae	Faecalicoccus	Faecalicoccus_acidiformans	-0.00912806
Bacteria	Firmicutes	Erysipelotrichia	Erysipelotrichales	Erysipelotrichaceae	Galactobacillus	Galactobacillus_timonensis	-0.00914639
Bacteria	Proteobacteria	Gammaproteobacteria	Xanthomonadales	Xanthomonadales_unclassified	Xanthomonadales_unclassified	Xanthomonadales_unclassified	-0.00914755
Bacteria	Firmicutes	Clostridia	Clostridiales	Eubacteriaceae	Eubacterium	uncultured_Eubacterium_sp.	-0.00914761
Bacteria	Firmicutes	Clostridia	Clostridiales	Ruminococcaceae	Anaeromassilibacillus	Anaeromassilibacillus_unclassified	-0.00931717
Bacteria	Bacteroidetes	Bacteroidia	Bacteroidales	Bacteroidaceae	Bacteroides	Bacteroides_sp._CAG:144	-0.00934311
Bacteria	Firmicutes	Erysipelotrichia	Erysipelotrichales	Coprobacillaceae	Coprobacillus	Coprobacillus_sp._CAG:826	-0.00938574
Bacteria	Firmicutes	Bacilli	Bacillales	Paenibacillaceae	Paenibacillus	Paenibacillus_sp._YN15	-0.009465
Archaea	Candidatus_Thermoplasmatota	Thermoplasmata	Thermoplasmata_unclassified	Thermoplasmata_unclassified	Thermoplasmata_unclassified	Thermoplasmata_archaeon	-0.00947377
Bacteria	Proteobacteria	Betaproteobacteria	Burkholderiales	Alcaligenaceae	Pigmentiphaga	Pigmentiphaga_litoralis	-0.00952655
Bacteria	Fibrobacteres	Chitinivibrionia	Chitinivibrionales	Chitinivibrionaceae	Chitinivibrio	Chitinivibrio_alkaliphilus	-0.00955354
Bacteria	Firmicutes	Clostridia	Clostridiales	Clostridiaceae	Clostridium	Clostridium_sp._CAG:448	-0.0095691
Bacteria	Bacteroidetes	Bacteroidia	Bacteroidales	Prevotellaceae	Prevotella	Prevotella_sp._CAG:1092	-0.00961421
Bacteria	Firmicutes	Negativicutes	Acidaminococcales	Acidaminococcaceae	Acidaminococcus	Acidaminococcus_unclassified	-0.00965028
Bacteria	Firmicutes	Clostridia	Clostridiales	Ruminococcaceae	Faecalibacterium	Faecalibacterium_sp._CAG:1138	-0.00966461
Bacteria	Firmicutes	Clostridia	Clostridiales	Eubacteriaceae	Anaerofustis	Anaerofustis_stercorihominis	-0.00977951
Bacteria	Proteobacteria	Deltaproteobacteria	Myxococcales	Polyangiaceae	Chondromyces	Chondromyces_crocatus	-0.00978356
Bacteria	Firmicutes	Clostridia	Clostridiales	Ruminococcaceae	Neglecta	Neglecta_unclassified	-0.00987562
Eukaryota	Chlorophyta	Chlorophyceae	Chlamydomonadales	Chlamydomonadales_unclassified	Edaphochlamys	Edaphochlamys_debaryana	-0.00991809
Bacteria	Bacteroidetes	Bacteroidetes_unclassified	Bacteroidetes_unclassified	Bacteroidetes_unclassified	Bacteroidetes_unclassified	Bacteroidetes_bacterium_ADurb.Bin090	-0.010104
Bacteria	Actinobacteria	Coriobacteriia	Eggerthellales	Eggerthellaceae	Slackia	Slackia_heliotrinireducens	-0.0101413
Bacteria	Planctomycetes	Planctomycetia	Planctomycetales	Planctomycetaceae	Planctomycetaceae_unclassified	Planctomycetaceae_bacterium	-0.0101525
Bacteria	Proteobacteria	Betaproteobacteria	Rhodocyclales	Azonexaceae	Dechloromonas	Dechloromonas_sp._Dech2017	-0.0101845
Bacteria	Actinobacteria	Coriobacteriia	Eggerthellales	Eggerthellaceae	Eggerthella	Eggerthella_lenta	-0.0102066
Bacteria	Proteobacteria	Betaproteobacteria	Burkholderiales	Comamonadaceae	Comamonas	Comamonas_jiangduensis	-0.0102232
Bacteria	Proteobacteria	Gammaproteobacteria	Xanthomonadales	Xanthomonadaceae	Stenotrophomonas	Stenotrophomonas_sp._W1S232	-0.0102276
Eukaryota	Basidiomycota	Agaricomycetes	Cantharellales	Ceratobasidiaceae	Rhizoctonia	Rhizoctonia_solani	-0.0102383
Bacteria	Firmicutes	Clostridia	Clostridiales	Ruminococcaceae	Ruminococcaceae_unclassified	[Eubacterium]_siraeum	-0.0102734
Bacteria	Fibrobacteres	Fibrobacteria	Fibrobacterales	Fibrobacteraceae	Fibrobacter	Fibrobacter_sp._UWS3	-0.0102785
Bacteria	Firmicutes	Clostridia	Clostridiales	Lachnospiraceae	Hespellia	Hespellia_stercorisuis	-0.0103699
Bacteria	Firmicutes	Erysipelotrichia	Erysipelotrichales	Erysipelotrichales_unclassified	Erysipelotrichales_unclassified	Erysipelotrichales_unclassified	-0.0104268
Bacteria	Candidatus_Cloacimonetes	Candidatus_Cloacimonetes_unclassified	Candidatus_Cloacimonetes_unclassified	Candidatus_Cloacimonetes_unclassified	Candidatus_Cloacimonetes_unclassified	Candidatus_Cloacimonetes_bacterium	-0.0105604
Bacteria	Synergistetes	Synergistia	Synergistales	Synergistaceae	Synergistes	Synergistes_jonesii	-0.0105645
Eukaryota	Mucoromycota	Mucoromycetes	Mucorales	Rhizopodaceae	Rhizopus	Rhizopus_oryzae	-0.0105783
Bacteria	Bacteroidetes	Bacteroidia	Bacteroidales	Muribaculaceae	Muribaculaceae_unclassified	Muribaculaceae_bacterium_Isolate-002_(NCI)	-0.0105871
Bacteria	Bacteroidetes	Cytophagia	Cytophagales	Hymenobacteraceae	Adhaeribacter	Adhaeribacter_sp._DK36	-0.0106616
Bacteria	Proteobacteria	Betaproteobacteria	Nitrosomonadales	Nitrosomonadaceae	Nitrosomonas	Nitrosomonas_sp._Nm51	-0.0106785
Bacteria	Firmicutes	Clostridia	Clostridiales	Clostridiaceae	Clostridium	Clostridium_sp._AM33-3	-0.0106801
Bacteria	Bacteroidetes	Sphingobacteriia	Sphingobacteriales	Sphingobacteriales_unclassified	Sphingobacteriales_unclassified	Sphingobacteriales_bacterium	-0.0107041
Bacteria	Spirochaetes	Spirochaetia	Spirochaetales	Spirochaetaceae	Treponema	Treponema_sp._RCC2812	-0.010721
Bacteria	Bacteroidetes	Bacteroidia	Bacteroidales	Bacteroidales_unclassified	Phocaeicola	Phocaeicola_unclassified	-0.0107639
Bacteria	Firmicutes	Firmicutes_unclassified	Firmicutes_unclassified	Firmicutes_unclassified	Firmicutes_unclassified	Firmicutes_bacterium_CAG:124	-0.0109176
Bacteria	Firmicutes	Firmicutes_unclassified	Firmicutes_unclassified	Firmicutes_unclassified	Firmicutes_unclassified	Firmicutes_bacterium_CAG:475	-0.0112522
Bacteria	Bacteroidetes	Cytophagia	Cytophagales	Hymenobacteraceae	Hymenobacter	Hymenobacter_unclassified	-0.0112631
Bacteria	Firmicutes	Firmicutes_unclassified	Firmicutes_unclassified	Firmicutes_unclassified	Firmicutes_unclassified	Firmicutes_bacterium_CAG:466	-0.0112715
Bacteria	Spirochaetes	Spirochaetia	Spirochaetales	Spirochaetaceae	Treponema	Treponema_vincentii	-0.0112954
Bacteria	Synergistetes	Synergistia	Synergistales	Synergistaceae	Pyramidobacter	Pyramidobacter_unclassified	-0.01135
Bacteria	Proteobacteria	Gammaproteobacteria	Pseudomonadales	Moraxellaceae	Acinetobacter	Acinetobacter_sp._ANC_4558	-0.0113613
Bacteria	Fibrobacteres	Fibrobacteria	Fibrobacterales	Fibrobacteraceae	Fibrobacter	Fibrobacter_sp._UWS2	-0.0113659
Bacteria	Firmicutes	Clostridia	Clostridia_unclassified	Clostridia_unclassified	Candidatus_Cryptoclostridium	Candidatus_Cryptoclostridium_obscurum	-0.0114507
Bacteria	Bacteroidetes	Flavobacteriia	Flavobacteriales	Flavobacteriaceae	Aquimarina	Aquimarina_unclassified	-0.0115092
Bacteria	Bacteroidetes	Bacteroidia	Bacteroidales	Prevotellaceae	Prevotella	Prevotella_sp._PINT	-0.0116653
Bacteria	Firmicutes	Clostridia	Clostridia_unclassified	Clostridia_unclassified	Candidatus_Alloclostridium	Candidatus_Alloclostridium_intestinigallinarum	-0.0117352
Bacteria	Bacteroidetes	Bacteroidetes_unclassified	Bacteroidetes_unclassified	Bacteroidetes_unclassified	Bacteroidetes_unclassified	Bacteroidetes_bacterium_38_7	-0.0117465
Bacteria	Fibrobacteres	Fibrobacteria	Fibrobacterales	Fibrobacteraceae	Fibrobacter	Fibrobacter_sp._UWR2	-0.0118466
Bacteria	Firmicutes	Negativicutes	Acidaminococcales	Acidaminococcaceae	Phascolarctobacterium	Phascolarctobacterium_faecium	-0.0118747
Bacteria	Actinobacteria	Actinomycetia	Streptosporangiales	Thermomonosporaceae	Actinomadura	Actinomadura_unclassified	-0.011932
Bacteria	Bacteroidetes	Bacteroidia	Bacteroidales	Porphyromonadaceae	Porphyromonas	Porphyromonas_levii	-0.0119323
Bacteria	Firmicutes	Bacilli	Lactobacillales	Lactobacillaceae	Lactobacillus	Lactobacillus_equicursoris	-0.0119439
Bacteria	Actinobacteria	Coriobacteriia	Eggerthellales	Eggerthellaceae	Adlercreutzia	Adlercreutzia_sp._Marseille-P7992	-0.0119637
Bacteria	Firmicutes	Clostridia	Clostridiales	Ruminococcaceae	Pseudoflavonifractor	Pseudoflavonifractor_sp._An176	-0.0119804
Bacteria	Firmicutes	Clostridia	Clostridiales	Ruminococcaceae	Flavonifractor	Flavonifractor_sp._An10	-0.0119846
Bacteria	Firmicutes	Firmicutes_unclassified	Firmicutes_unclassified	Firmicutes_unclassified	Firmicutes_unclassified	Firmicutes_bacterium_AF25-13AC	-0.01199
Bacteria	Firmicutes	Erysipelotrichia	Erysipelotrichales	Erysipelotrichaceae	Erysipelatoclostridium	Erysipelatoclostridium_unclassified	-0.0119919
Bacteria	Firmicutes	Erysipelotrichia	Erysipelotrichales	Erysipelotrichaceae	Solobacterium	Solobacterium_moorei	-0.0119939
Bacteria	Bacteroidetes	Bacteroidetes_unclassified	Bacteroidetes_unclassified	Bacteroidetes_unclassified	Bacteroidetes_unclassified	Bacteriodetes_bacterium	-0.0120435
Bacteria	Chloroflexi	Thermomicrobia	Thermomicrobiales	Thermomicrobiales_unclassified	Thermomicrobiales_unclassified	uncultured_Thermomicrobiales_bacterium	-0.0121358
Bacteria	Firmicutes	Clostridia	Clostridiales	Ruminococcaceae	Anaerotruncus	Anaerotruncus_colihominis	-0.0121434
Bacteria	Actinobacteria	Coriobacteriia	Coriobacteriales	Coriobacteriaceae	Collinsella	Collinsella_stercoris	-0.0121835
Bacteria	Actinobacteria	Coriobacteriia	Coriobacteriales	Coriobacteriaceae	Coriobacteriaceae_unclassified	Coriobacteriaceae_bacterium_68-1-3	-0.0121939
Bacteria	Bacteroidetes	Bacteroidia	Bacteroidales	Barnesiellaceae	Barnesiella	Barnesiella_intestinihominis	-0.0122102
Bacteria	Firmicutes	Clostridia	Clostridiales	Lachnospiraceae	Enterocloster	Enterocloster_clostridioformis	-0.0123505
Bacteria	Firmicutes	Bacilli	Bacillales	Planococcaceae	Solibacillus	Solibacillus_unclassified	-0.0124384
Bacteria	Synergistetes	Synergistia	Synergistales	Synergistaceae	Pyramidobacter	Pyramidobacter_sp._CG50-2	-0.0124671
Bacteria	Candidatus_Marinimicrobia	Candidatus_Marinimicrobia_unclassified	Candidatus_Marinimicrobia_unclassified	Candidatus_Marinimicrobia_unclassified	Candidatus_Marinimicrobia_unclassified	Candidatus_Marinimicrobia_bacterium	-0.0125565
Bacteria	Actinobacteria	Coriobacteriia	Eggerthellales	Eggerthellaceae	Slackia	Slackia_faecicanis	-0.0125986
Bacteria	Proteobacteria	Alphaproteobacteria	Alphaproteobacteria_unclassified	Alphaproteobacteria_unclassified	Alphaproteobacteria_unclassified	Alphaproteobacteria_bacterium_HGW-Alphaproteobacteria-13	-0.0126719
Bacteria	Bacteroidetes	Flavobacteriia	Flavobacteriales	Weeksellaceae	Chryseobacterium	Chryseobacterium_unclassified	-0.0127073
Bacteria	Proteobacteria	Alphaproteobacteria	Caulobacterales	Caulobacteraceae	Brevundimonas	Brevundimonas_subvibrioides	-0.0127148
Bacteria	Proteobacteria	Betaproteobacteria	Burkholderiales	Comamonadaceae	Comamonas	Comamonas_sp._CAH-2	-0.0127233
Bacteria	Firmicutes	Clostridia	Clostridiales	Lachnospiraceae	Anaerostipes	Anaerostipes_sp._992a	-0.0127507
Bacteria	Fibrobacteres	Fibrobacteria	Fibrobacterales	Fibrobacteraceae	Fibrobacter	Fibrobacter_succinogenes	-0.0127941
Bacteria	Firmicutes	Negativicutes	Veillonellales	Veillonellaceae	Megasphaera	Megasphaera_unclassified	-0.0128167
Bacteria	Firmicutes	Negativicutes	Acidaminococcales	Acidaminococcaceae	Acidaminococcus	Acidaminococcus_massiliensis	-0.0128735
Bacteria	Proteobacteria	Deltaproteobacteria	Desulfobacterales	Desulfobacteraceae	Desulfosarcina	Desulfosarcina_ovata	-0.0129387
Bacteria	Firmicutes	Erysipelotrichia	Erysipelotrichales	Erysipelotrichaceae	Faecalicoccus	Faecalicoccus_pleomorphus	-0.0130459
Eukaryota	Ciliophora	Spirotrichea	Sporadotrichida	Halteriidae	Halteria	Halteria_grandinella	-0.0130803
Bacteria	Actinobacteria	Actinomycetia	Bifidobacteriales	Bifidobacteriaceae	Parascardovia	Parascardovia_denticolens	-0.0131468
Bacteria	Proteobacteria	Deltaproteobacteria	Desulfovibrionales	Desulfomicrobiaceae	Desulfomicrobium	Desulfomicrobium_orale	-0.0131484
Bacteria	Actinobacteria	Coriobacteriia	Eggerthellales	Eggerthellaceae	Eggerthella	Eggerthella_unclassified	-0.0131755
Bacteria	Proteobacteria	Alphaproteobacteria	Caulobacterales	Caulobacteraceae	Brevundimonas	Brevundimonas_terrae	-0.0131871
Bacteria	Synergistetes	Synergistia	Synergistales	Synergistaceae	Pyramidobacter	Pyramidobacter_sp._SM-530-WT-4B	-0.0132377
Bacteria	Firmicutes	Clostridia	Clostridiales	Clostridiales_Family_XIII._Incertae_Sedis	Mogibacterium	Mogibacterium_sp._NSJ-24	-0.0132728
Bacteria	Bacteria_unclassified	Bacteria_unclassified	Bacteria_unclassified	Bacteria_unclassified	Bacteria_unclassified	uncultured_bacterium_r_03	-0.0132766
Bacteria	Firmicutes	Clostridia	Clostridiales	Lachnospiraceae	Blautia	Blautia_marasmi	-0.0134103
Bacteria	Bacteroidetes	Chitinophagia	Chitinophagales	Chitinophagaceae	Pseudoflavitalea	Pseudoflavitalea_sp._G-6-1-2	-0.0134257
Bacteria	Firmicutes	Firmicutes_unclassified	Firmicutes_unclassified	Firmicutes_unclassified	Firmicutes_unclassified	Firmicutes_bacterium_CAG:449	-0.0134679
Bacteria	Proteobacteria	Betaproteobacteria	Burkholderiales	Comamonadaceae	Delftia	Delftia_unclassified	-0.0135366
Bacteria	Bacteroidetes	Bacteroidia	Bacteroidales	Bacteroidaceae	Bacteroides	Bacteroides_sp._CAG:443	-0.0135703
Bacteria	Firmicutes	Clostridia	Clostridiales	Ruminococcaceae	Neglecta	Neglecta_sp._524-5	-0.0135919
Bacteria	Firmicutes	Clostridia	Clostridiales	Ruminococcaceae	Ruminococcus	Ruminococcus_sp._AF12-5	-0.0135989
Bacteria	Firmicutes	Clostridia	Clostridiales	Clostridiaceae	Butyricicoccus	Butyricicoccus_pullicaecorum	-0.0136552
Bacteria	Proteobacteria	Gammaproteobacteria	Alteromonadales	Shewanellaceae	Shewanella	Shewanella_unclassified	-0.0137238
Bacteria	Proteobacteria	Deltaproteobacteria	Desulfobacterales	Desulfobacterales_unclassified	Desulfobacterales_unclassified	Desulfobacterales_bacterium	-0.0137473
Bacteria	Firmicutes	Clostridia	Clostridiales	Ruminococcaceae	Agathobaculum	Agathobaculum_sp._Marseille-P7918	-0.0140385
Bacteria	Firmicutes	Bacilli	Lactobacillales	Leuconostocaceae	Weissella	Weissella_cibaria	-0.0140959
Bacteria	Bacteroidetes	Bacteroidia	Bacteroidales	Tannerellaceae	Parabacteroides	Parabacteroides_sp._AM27-42	-0.0141052
Bacteria	Firmicutes	Clostridia	Clostridiales	Lachnospiraceae	Coprococcus	Coprococcus_comes	-0.014131
Bacteria	Spirochaetes	Spirochaetia	Spirochaetales	Spirochaetaceae	Treponema	Treponema_sp._Marseille-Q3903	-0.0141763
Bacteria	Firmicutes	Firmicutes_unclassified	Firmicutes_unclassified	Firmicutes_unclassified	Firmicutes_unclassified	Firmicutes_bacterium_ADurb.Bin467	-0.0142122
Bacteria	Spirochaetes	Spirochaetia	Spirochaetales	Spirochaetaceae	Treponema	Treponema_saccharophilum	-0.0142356
Bacteria	Firmicutes	Firmicutes_unclassified	Firmicutes_unclassified	Firmicutes_unclassified	Firmicutes_unclassified	Firmicutes_bacterium_CAG:321_26_22	-0.0143311
Bacteria	Proteobacteria	Gammaproteobacteria	Gammaproteobacteria_unclassified	Gammaproteobacteria_unclassified	Gammaproteobacteria_unclassified	gamma_proteobacterium_symbiont_of_Ctena_orbiculata	-0.014358
Bacteria	Firmicutes	Clostridia	Clostridiales	Clostridiales_Family_XIII._Incertae_Sedis	Mogibacterium	Mogibacterium_diversum	-0.0144377
Bacteria	Firmicutes	Erysipelotrichia	Erysipelotrichales	Erysipelotrichaceae	Erysipelothrix	Erysipelothrix_rhusiopathiae	-0.0146461
Bacteria	Proteobacteria	Gammaproteobacteria	Enterobacterales	Morganellaceae	Proteus	Proteus_unclassified	-0.0146845
Bacteria	Bacteroidetes	Bacteroidia	Bacteroidales	Prevotellaceae	Alloprevotella	Prevotella_sp._oral_taxon_473	-0.0147728
Bacteria	Firmicutes	Clostridia	Clostridiales	Ruminococcaceae	Pseudoflavonifractor	Pseudoflavonifractor_capillosus	-0.0148318
Bacteria	Bacteroidetes	Bacteroidetes_unclassified	Bacteroidetes_unclassified	Bacteroidetes_unclassified	Bacteroidetes_unclassified	Bacteroidetes_bacterium_37-13	-0.0149458
Bacteria	Proteobacteria	Gammaproteobacteria	Xanthomonadales	Xanthomonadaceae	Xanthomonas	Xanthomonas_citri	-0.0149656
Archaea	Euryarchaeota	Methanobacteria	Methanobacteriales	Methanobacteriaceae	Methanobrevibacter	Methanobrevibacter_olleyae	-0.0149996
Bacteria	Spirochaetes	Spirochaetes_unclassified	Spirochaetes_unclassified	Spirochaetes_unclassified	Spirochaetes_unclassified	Spirochaetes_bacterium_ADurb.Bin215	-0.0150361
Bacteria	Bacteroidetes	Bacteroidia	Bacteroidales	Prevotellaceae	Prevotella	Prevotella_sp._CAG:485	-0.0150482
Bacteria	Spirochaetes	Spirochaetia	Spirochaetales	Spirochaetaceae	Treponema	Treponema_maltophilum	-0.0151291
Bacteria	Firmicutes	Clostridia	Clostridiales	Lachnospiraceae	Anaerostipes	Anaerostipes_hadrus	-0.0151451
Bacteria	Proteobacteria	Betaproteobacteria	Burkholderiales	Comamonadaceae	Comamonadaceae_unclassified	Comamonadaceae_bacterium	-0.0151874
Bacteria	Spirochaetes	Spirochaetia	Spirochaetales	Spirochaetaceae	Treponema	Treponema_socranskii	-0.0152235
Bacteria	Proteobacteria	Alphaproteobacteria	Sphingomonadales	Sphingomonadaceae	Novosphingobium	Novosphingobium_acidiphilum	-0.0152245
Bacteria	Firmicutes	Negativicutes	Acidaminococcales	Acidaminococcaceae	Acidaminococcus	Acidaminococcus_sp._CAG:917	-0.0153572
Bacteria	Bacteroidetes	Bacteroidia	Bacteroidales	Porphyromonadaceae	Microbacter	Microbacter_margulisiae	-0.0153698
Bacteria	Firmicutes	Clostridia	Clostridiales	Clostridiaceae	Clostridium	Clostridium_sp._CAG:1024	-0.0154344
Bacteria	Spirochaetes	Spirochaetia	Spirochaetales	Spirochaetaceae	Treponema	Treponema_rectale	-0.0154839
Bacteria	Fibrobacteres	Fibrobacteria	Fibrobacterales	Fibrobacteraceae	Fibrobacter	Fibrobacter_sp._UWB11	-0.0155017
Bacteria	Firmicutes	Bacilli	Lactobacillales	Enterococcaceae	Enterococcus	Enterococcus_casseliflavus	-0.0155402
Bacteria	Firmicutes	Clostridia	Clostridiales	Clostridiales_unclassified	Clostridiales_unclassified	Clostridiales_bacterium_52_15	-0.0155751
Bacteria	Bacteroidetes	Bacteroidia	Bacteroidales	Muribaculaceae	Candidatus_Amulumruptor	Candidatus_Amulumruptor_caecigallinarius	-0.015588
Bacteria	Bacteroidetes	Bacteroidia	Bacteroidales	Barnesiellaceae	Barnesiella	Barnesiella_sp._An55	-0.0156072
Bacteria	Firmicutes	Negativicutes	Acidaminococcales	Acidaminococcaceae	Phascolarctobacterium	Phascolarctobacterium_sp.	-0.0156284
Bacteria	Actinobacteria	Actinomycetia	Micrococcales	Micrococcales_unclassified	Timonella	Timonella_senegalensis	-0.0156463
Bacteria	Actinobacteria	Actinomycetia	Streptomycetales	Streptomycetaceae	Streptomyces	Streptomyces_griseocarneus	-0.0156574
Bacteria	Spirochaetes	Spirochaetia	Spirochaetales	Spirochaetaceae	Treponema	Treponema_sp._C6A8	-0.0156647
Bacteria	Bacteroidetes	Bacteroidia	Bacteroidales	Barnesiellaceae	Barnesiella	Barnesiella_unclassified	-0.0157554
Bacteria	Firmicutes	Clostridia	Clostridiales	Lachnospiraceae	Anaerotignum	Anaerotignum_propionicum	-0.0157602
Bacteria	Firmicutes	Clostridia	Clostridiales	Ruminococcaceae	Papillibacter	Papillibacter_cinnamivorans	-0.0157854
Bacteria	Bacteroidetes	Bacteroidia	Bacteroidales	Muribaculaceae	Muribaculaceae_unclassified	Muribaculaceae_bacterium_Isolate-013_(NCI)	-0.0158234
Bacteria	Firmicutes	Clostridia	Clostridiales	Ruminococcaceae	Gemmiger	Gemmiger_sp._An194	-0.0158842
Bacteria	Proteobacteria	Alphaproteobacteria	Sphingomonadales	Sphingomonadaceae	Sphingopyxis	Sphingopyxis_unclassified	-0.0159559
Bacteria	Spirochaetes	Spirochaetia	Spirochaetales	Spirochaetaceae	Treponema	Treponema_bryantii	-0.0159987
Bacteria	Spirochaetes	Spirochaetia	Spirochaetales	Spirochaetaceae	Treponema	Treponema_sp._JC4	-0.0160488
Bacteria	Spirochaetes	Spirochaetia	Spirochaetales	Spirochaetaceae	Treponema	Treponema_sp._J25	-0.0161173
Bacteria	Bacteroidetes	Bacteroidia	Bacteroidales	Porphyromonadaceae	Porphyromonas	Porphyromonas_sp._COT-239_OH1446	-0.0162846
Bacteria	Firmicutes	Clostridia	Clostridiales	Ruminococcaceae	Agathobaculum	Agathobaculum_desmolans	-0.0164685
Bacteria	Bacteroidetes	Bacteroidetes_unclassified	Bacteroidetes_unclassified	Bacteroidetes_unclassified	Bacteroidetes_unclassified	Bacteroidetes_bacterium_RIFCSPLOWO2_12_FULL_35_15	-0.0165595
Bacteria	Firmicutes	Clostridia	Clostridiales	Clostridiaceae	Butyricicoccus	Butyricicoccus_sp._1XD8-22	-0.0166084
Bacteria	Firmicutes	Clostridia	Clostridiales	Ruminococcaceae	Gemmiger	Gemmiger_sp._An120	-0.0166186
Bacteria	Firmicutes	Clostridia	Clostridiales	Peptostreptococcaceae	Clostridioides	Clostridioides_difficile	-0.0166969
Bacteria	Proteobacteria	Alphaproteobacteria	Sphingomonadales	Sphingomonadaceae	Sphingopyxis	Sphingopyxis_sp._MWB1	-0.0167503
Bacteria	Firmicutes	Bacilli	Bacillales	Planococcaceae	Kurthia	Kurthia_massiliensis	-0.0167739
Bacteria	Firmicutes	Clostridia	Clostridiales	Ruminococcaceae	Acutalibacter	Acutalibacter_sp._1XD8-36	-0.0168628
Bacteria	Firmicutes	Clostridia	Clostridiales	Clostridiaceae	Hathewaya	Hathewaya_proteolytica	-0.0168721
Bacteria	Firmicutes	Erysipelotrichia	Erysipelotrichales	Erysipelotrichaceae	Erysipelatoclostridium	[Clostridium]_saccharogumia	-0.0168858
Bacteria	Proteobacteria	Gammaproteobacteria	Enterobacterales	Enterobacteriaceae	Shigella	Shigella_sonnei	-0.0169663
Bacteria	Firmicutes	Clostridia	Clostridiales	Clostridiaceae	Clostridium	Clostridium_sp._CAG:288	-0.0169699
Bacteria	Proteobacteria	Betaproteobacteria	Burkholderiales	Burkholderiaceae	Burkholderia	Burkholderia_ubonensis	-0.0170583
Bacteria	Firmicutes	Firmicutes_unclassified	Firmicutes_unclassified	Firmicutes_unclassified	Firmicutes_unclassified	Firmicutes_bacterium_CAG:321	-0.017072
Bacteria	Firmicutes	Clostridia	Clostridiales	Clostridiales_unclassified	Intestinimonas	Intestinimonas_gabonensis	-0.0170913
Bacteria	Spirochaetes	Spirochaetia	Spirochaetales	Spirochaetaceae	Treponema	Treponema_zioleckii	-0.0171161
Bacteria	Fibrobacteres	Fibrobacteria	Fibrobacterales	Fibrobacteraceae	Fibrobacter	Fibrobacter_sp._UWP2	-0.0172
Bacteria	Proteobacteria	Alphaproteobacteria	Rhodospirillales	Acetobacteraceae	Acidiphilium	Acidiphilium_sp._CAG:727	-0.0172117
Bacteria	Bacteroidetes	Bacteroidia	Bacteroidales	Bacteroidaceae	Bacteroides	Bacteroides_faecis	-0.0172455
Bacteria	Actinobacteria	Coriobacteriia	Eggerthellales	Eggerthellaceae	Eggerthella	Eggerthella_sp._CAG:1427	-0.0172609
Bacteria	Firmicutes	Clostridia	Clostridiales	Ruminococcaceae	Flavonifractor	Flavonifractor_sp._An91	-0.017332
Bacteria	Firmicutes	Negativicutes	Acidaminococcales	Acidaminococcaceae	Phascolarctobacterium	Phascolarctobacterium_succinatutens	-0.0173708
Bacteria	Tenericutes	Mollicutes	Anaeroplasmatales	Anaeroplasmataceae	Anaeroplasma	Anaeroplasma_bactoclasticum	-0.0173729
Bacteria	Proteobacteria	Gammaproteobacteria	Pseudomonadales	Moraxellaceae	Acinetobacter	Acinetobacter_sp._B301	-0.017632
Bacteria	Firmicutes	Clostridia	Clostridiales	Christensenellaceae	Christensenella	Christensenella_minuta	-0.0176491
Bacteria	Firmicutes	Clostridia	Clostridiales	Ruminococcaceae	Faecalibacterium	Faecalibacterium_sp._CAG:82-related_59_9	-0.0177041
Bacteria	Firmicutes	Clostridia	Clostridiales	Ruminococcaceae	Acutalibacter	Acutalibacter_sp._1XD8-33	-0.0179307
Bacteria	Firmicutes	Erysipelotrichia	Erysipelotrichales	Erysipelotrichaceae	Erysipelatoclostridium	Erysipelatoclostridium_ramosum	-0.0179782
Bacteria	Proteobacteria	Gammaproteobacteria	Aeromonadales	Succinivibrionaceae	Succinivibrio	Succinivibrio_dextrinosolvens	-0.0180397
Archaea	Euryarchaeota	Methanobacteria	Methanobacteriales	Methanobacteriaceae	Methanobrevibacter	Methanobrevibacter_ruminantium	-0.0180811
Bacteria	Spirochaetes	Spirochaetia	Spirochaetales	Spirochaetaceae	Treponema	Treponema_brennaborense	-0.0181652
Bacteria	Bacteroidetes	Bacteroidia	Bacteroidales	Prevotellaceae	Alloprevotella	Alloprevotella_sp._Lung230	-0.0182809
Bacteria	Bacteroidetes	Bacteroidia	Bacteroidales	Prevotellaceae	Prevotella	Prevotella_sp._CAG:279	-0.0183457
Archaea	Euryarchaeota	Methanomicrobia	Methanomicrobiales	Methanocorpusculaceae	Methanocorpusculum	Methanocorpusculum_labreanum	-0.0186403
Bacteria	Firmicutes	Clostridia	Clostridiales	Ruminococcaceae	Ruminococcus	Ruminococcus_bromii	-0.0188096
Bacteria	Bacteroidetes	Bacteroidia	Bacteroidales	Prevotellaceae	Alloprevotella	Alloprevotella_unclassified	-0.0189568
Bacteria	Firmicutes	Clostridia	Clostridiales	Ruminococcaceae	Flavonifractor	Flavonifractor_sp._An306	-0.0189717
Bacteria	Firmicutes	Clostridia	Clostridiales	Lachnospiraceae	Blautia	uncultured_Blautia_sp.	-0.0190002
Bacteria	Bacteroidetes	Sphingobacteriia	Sphingobacteriia_unclassified	Sphingobacteriia_unclassified	Sphingobacteriia_unclassified	Sphingobacteriia_bacterium_28-36-52	-0.0190097
Eukaryota	Parabasalia	Parabasalia_unclassified	Tritrichomonadida	Tritrichomonadidae	Tritrichomonas	Tritrichomonas_foetus	-0.0191222
Bacteria	Bacteroidetes	Flavobacteriia	Flavobacteriales	Flavobacteriaceae	Flavobacteriaceae_unclassified	Flavobacteriaceae_bacterium_YIM_102668	-0.0191945
Eukaryota	Mucoromycota	Mortierellomycetes	Mortierellales	Mortierellaceae	Dissophora	Dissophora_globulifera	-0.0192337
Bacteria	Firmicutes	Clostridia	Clostridiales	Ruminococcaceae	Subdoligranulum	Subdoligranulum_variabile	-0.019315
Bacteria	Bacteroidetes	Cytophagia	Cytophagales	Cytophagaceae	Sporocytophaga	Sporocytophaga_myxococcoides	-0.019403
Bacteria	Firmicutes	Clostridia	Clostridiales	Clostridiaceae	Butyricicoccus	Butyricicoccus_unclassified	-0.0194731
Bacteria	Firmicutes	Clostridia	Clostridiales	Clostridiaceae	Clostridium	Clostridium_sp._CAG:302	-0.019482
Bacteria	Firmicutes	Erysipelotrichia	Erysipelotrichales	Coprobacillaceae	Sharpea	Sharpea_azabuensis	-0.019489
Bacteria	Spirochaetes	Spirochaetia	Spirochaetales	Spirochaetaceae	Treponema	Treponema_unclassified	-0.0196069
Bacteria	Firmicutes	Clostridia	Clostridiales	Ruminococcaceae	Faecalibacterium	Faecalibacterium_prausnitzii	-0.0196446
Bacteria	Firmicutes	Clostridia	Clostridiales	Ruminococcaceae	Subdoligranulum	Subdoligranulum_unclassified	-0.0196994
Bacteria	Synergistetes	Synergistia	Synergistales	Synergistaceae	Pyramidobacter	Pyramidobacter_piscolens	-0.0198288
Bacteria	Proteobacteria	Alphaproteobacteria	Rhodobacterales	Rhodobacteraceae	Oceanicola	Oceanicola_sp._D3	-0.019947
Bacteria	Bacteroidetes	Bacteroidia	Bacteroidales	Prevotellaceae	Prevotella	Prevotella_histicola	-0.0199675
Bacteria	Spirochaetes	Spirochaetia	Spirochaetales	Spirochaetaceae	Treponema	Treponema_berlinense	-0.0200063
Bacteria	Bacteroidetes	Bacteroidetes_unclassified	Bacteroidetes_unclassified	Bacteroidetes_unclassified	Bacteroidetes_unclassified	Bacteroidetes_bacterium_ADurb.Bin174	-0.0200413
Bacteria	Firmicutes	Clostridia	Clostridiales	Clostridiales_unclassified	Clostridiales_unclassified	uncultured_Clostridiales_bacterium	-0.0200987
Bacteria	Bacteroidetes	Bacteroidia	Bacteroidales	Prevotellaceae	Alloprevotella	Alloprevotella_sp.	-0.0202002
Bacteria	Fibrobacteres	Fibrobacteres_unclassified	Fibrobacteres_unclassified	Fibrobacteres_unclassified	Fibrobacteres_unclassified	Fibrobacteres_bacterium_CG2_30_45_31	-0.0202017
Bacteria	Proteobacteria	Alphaproteobacteria	Sphingomonadales	Sphingomonadaceae	Novosphingobium	Novosphingobium_sp._P6W	-0.0203125
Bacteria	Firmicutes	Firmicutes_unclassified	Firmicutes_unclassified	Firmicutes_unclassified	Firmicutes_unclassified	Firmicutes_bacterium_ASF500	-0.0204147
Bacteria	Proteobacteria	Gammaproteobacteria	Oceanospirillales	Endozoicomonadaceae	Parendozoicomonas	Parendozoicomonas_haliclonae	-0.0206037
Archaea	Euryarchaeota	Methanomicrobia	Methanomicrobiales	Methanocorpusculaceae	Methanocorpusculum	Methanocorpusculum_unclassified	-0.0207342
Bacteria	Firmicutes	Clostridia	Clostridiales	Lachnospiraceae	Coprococcus	Coprococcus_sp._BIOML-A1	-0.0208635
Bacteria	Fibrobacteres	Fibrobacteria	Fibrobacterales	Fibrobacteraceae	Fibrobacter	Fibrobacter_intestinalis	-0.0208891
Bacteria	Fibrobacteres	Fibrobacteria	Fibrobacterales	Fibrobacteraceae	Fibrobacter	Fibrobacter_sp._UWB12	-0.0211178
Bacteria	Firmicutes	Bacilli	Lactobacillales	Lactobacillaceae	Limosilactobacillus	Limosilactobacillus_mucosae	-0.0211975
Bacteria	Proteobacteria	Gammaproteobacteria	Enterobacterales	Enterobacteriaceae	Raoultella	Raoultella_unclassified	-0.0212342
Bacteria	Bacteroidetes	Bacteroidia	Bacteroidales	Prevotellaceae	Alloprevotella	Alloprevotella_sp._OH1205_COT-284	-0.0213075
Bacteria	Firmicutes	Firmicutes_unclassified	Firmicutes_unclassified	Firmicutes_unclassified	Firmicutes_unclassified	Firmicutes_bacterium	-0.0213084
Bacteria	Spirochaetes	Spirochaetia	Spirochaetales	Spirochaetaceae	Treponema	Treponema_denticola	-0.0214279
Bacteria	Firmicutes	Clostridia	Clostridiales	Ruminococcaceae	Pseudoflavonifractor	Pseudoflavonifractor_sp._An187	-0.0214813
Bacteria	Bacteria_unclassified	Bacteria_unclassified	Bacteria_unclassified	Bacteria_unclassified	Bacteria_unclassified	bacterium_1xD42-67	-0.0215868
Bacteria	Firmicutes	Bacilli	Lactobacillales	Streptococcaceae	Streptococcus	Streptococcus_equi	-0.0216527
Bacteria	Firmicutes	Clostridia	Clostridiales	Ruminococcaceae	Ruminococcus	Ruminococcus_sp._37_24	-0.0216879
Bacteria	Firmicutes	Clostridia	Clostridiales	Clostridiales_unclassified	Lawsonibacter	Lawsonibacter_sp._NSJ-51	-0.0217268
Bacteria	Proteobacteria	Deltaproteobacteria	Desulfovibrionales	Desulfovibrionaceae	Desulfovibrio	Desulfovibrio_unclassified	-0.0217727
Bacteria	Firmicutes	Clostridia	Clostridiales	Ruminococcaceae	Pseudoflavonifractor	Pseudoflavonifractor_sp._An44	-0.021817
Bacteria	Firmicutes	Clostridia	Clostridiales	Ruminococcaceae	Acutalibacter	Acutalibacter_muris	-0.0218245
Bacteria	Proteobacteria	Gammaproteobacteria	Enterobacterales	Erwiniaceae	Pantoea	Pantoea_unclassified	-0.0218715
Bacteria	Proteobacteria	Betaproteobacteria	Burkholderiales	Sutterellaceae	Sutterella	Sutterella_unclassified	-0.0219831
Bacteria	Bacteroidetes	Bacteroidetes_unclassified	Bacteroidetes_unclassified	Bacteroidetes_unclassified	Bacteroidetes_unclassified	Bacteroidetes_bacterium_ADurb.Bin302	-0.0220386
Bacteria	Spirochaetes	Spirochaetia	Spirochaetales	Spirochaetaceae	Treponema	Treponema_lecithinolyticum	-0.0220707
Bacteria	Firmicutes	Clostridia	Clostridiales	Ruminococcaceae	Pseudoflavonifractor	Pseudoflavonifractor_sp._Marseille-P3106	-0.0221288
Bacteria	Firmicutes	Clostridia	Clostridiales	Ruminococcaceae	Flavonifractor	Flavonifractor_unclassified	-0.0221567
Bacteria	Bacteroidetes	Bacteroidia	Bacteroidales	Prevotellaceae	Prevotella	Prevotella_sp._P4-98	-0.0222132
Bacteria	Bacteroidetes	Bacteroidia	Bacteroidales	Barnesiellaceae	Coprobacter	Coprobacter_sp.	-0.022216
Bacteria	Bacteroidetes	Bacteroidetes_unclassified	Bacteroidetes_unclassified	Bacteroidetes_unclassified	Bacteroidetes_unclassified	Bacteroidetes_bacterium_ADurb.Bin217	-0.0223181
Bacteria	Firmicutes	Clostridia	Clostridiales	Clostridiales_unclassified	Flintibacter	Flintibacter_sp._KGMB00164	-0.0224109
Bacteria	Proteobacteria	Deltaproteobacteria	Desulfovibrionales	Desulfovibrionaceae	Desulfovibrio	Desulfovibrio_sp._An276	-0.0224148
Bacteria	Candidatus_Riflebacteria	Candidatus_Riflebacteria_unclassified	Candidatus_Riflebacteria_unclassified	Candidatus_Riflebacteria_unclassified	Candidatus_Riflebacteria_unclassified	Candidatus_Riflebacteria_bacterium_HGW-Riflebacteria-2	-0.0224527
Bacteria	Bacteroidetes	Bacteroidia	Bacteroidales	Paludibacteraceae	Paludibacter	Paludibacter_sp._47-17	-0.0225358
Bacteria	Firmicutes	Clostridia	Clostridiales	Ruminococcaceae	Ruthenibacterium	Ruthenibacterium_lactatiformans	-0.0225601
Bacteria	Firmicutes	Clostridia	Clostridiales	Lachnospiraceae	Anaerotignum	Anaerotignum_neopropionicum	-0.022625
Bacteria	Firmicutes	Clostridia	Clostridiales	Ruminococcaceae	Faecalibacterium	Faecalibacterium_unclassified	-0.0229078
Bacteria	Spirochaetes	Spirochaetia	Spirochaetales	Spirochaetaceae	Sphaerochaeta	Sphaerochaeta_pleomorpha	-0.0229652
Bacteria	Firmicutes	Clostridia	Clostridiales	Clostridiales_unclassified	Colidextribacter	Colidextribacter_sp._OB.20	-0.0230757
Bacteria	Proteobacteria	Alphaproteobacteria	Caulobacterales	Caulobacteraceae	Brevundimonas	Brevundimonas_sp.	-0.0230994
Bacteria	Spirochaetes	Spirochaetia	Spirochaetales	Spirochaetaceae	Treponema	Treponema_sp._CETP13	-0.0231614
Bacteria	Proteobacteria	Deltaproteobacteria	Desulfovibrionales	Desulfovibrionaceae	Desulfovibrio	Desulfovibrio_piger	-0.0231727
Bacteria	Firmicutes	Clostridia	Clostridiales	Eubacteriaceae	Intestinibacillus	Intestinibacillus_sp._Marseille-P6563	-0.0232358
Bacteria	Spirochaetes	Spirochaetia	Spirochaetales	Spirochaetaceae	Treponema	Treponema_pectinovorum	-0.023258
Bacteria	Bacteroidetes	Bacteroidia	Bacteroidales	Paludibacteraceae	Paludibacter	Paludibacter_jiangxiensis	-0.0233752
Bacteria	Actinobacteria	Actinomycetia	Micrococcales	Micrococcaceae	Arthrobacter	Arthrobacter_citreus	-0.0234169
Bacteria	Spirochaetes	Spirochaetia	Spirochaetales	Spirochaetaceae	Treponema	Treponema_ruminis	-0.023428
Bacteria	Proteobacteria	Gammaproteobacteria	Pseudomonadales	Moraxellaceae	Acinetobacter	Acinetobacter_lanii	-0.023805
Bacteria	Proteobacteria	Alphaproteobacteria	Rhizobiales	Rhizobiaceae	Sinorhizobium	Sinorhizobium_sp._GL28	-0.0239602
Bacteria	Firmicutes	Clostridia	Clostridiales	Clostridiales_unclassified	Intestinimonas	Intestinimonas_massiliensis	-0.024006
Bacteria	Firmicutes	Clostridia	Clostridiales	Ruminococcaceae	Pseudoflavonifractor	Pseudoflavonifractor_sp._An184	-0.0241526
Eukaryota	Basidiomycota	Agaricomycetes	Agaricales	Marasmiaceae	Marasmius	Marasmius_fiardii	-0.0243962
Bacteria	Firmicutes	Clostridia	Clostridiales	Ruminococcaceae	Subdoligranulum	Subdoligranulum_sp._APC924/74	-0.0244392
Eukaryota	Ascomycota	Sordariomycetes	Diaporthales	Schizoparmaceae	Coniella	Coniella_lustricola	-0.0244575
Bacteria	Firmicutes	Clostridia	Clostridiales	Ruminococcaceae	Flavonifractor	Flavonifractor_plautii	-0.0248481
Bacteria	Firmicutes	Clostridia	Clostridiales	Ruminococcaceae	Faecalibacterium	Faecalibacterium_sp._CAG:74	-0.0249062
Bacteria	Firmicutes	Firmicutes_unclassified	Firmicutes_unclassified	Firmicutes_unclassified	Firmicutes_unclassified	Firmicutes_bacterium_CAG:110_56_8	-0.0250375
Bacteria	Firmicutes	Clostridia	Clostridiales	Ruminococcaceae	Flavonifractor	Flavonifractor_sp._An100	-0.02508
Bacteria	Firmicutes	Clostridia	Clostridiales	Ruminococcaceae	Anaerotruncus	Anaerotruncus_sp._G3(2012)	-0.0251524
Bacteria	Firmicutes	Bacilli	Bacillales	Bacillaceae	Bacillus	Bacillus_pumilus	-0.0252154
Bacteria	Firmicutes	Firmicutes_unclassified	Firmicutes_unclassified	Firmicutes_unclassified	Firmicutes_unclassified	Firmicutes_bacterium_CAG:137	-0.025242
Bacteria	Firmicutes	Clostridia	Clostridiales	Ruminococcaceae	Gemmiger	Gemmiger_unclassified	-0.0252953
Bacteria	Firmicutes	Clostridia	Clostridiales	Clostridiales_unclassified	Intestinimonas	Intestinimonas_butyriciproducens	-0.0253793
Bacteria	Firmicutes	Clostridia	Clostridiales	Eubacteriaceae	Eubacterium	Eubacterium_sp._An11	-0.0254309
Bacteria	Spirochaetes	Spirochaetia	Spirochaetales	Spirochaetaceae	Treponema	Treponema_porcinum	-0.0254575
Bacteria	Proteobacteria	Deltaproteobacteria	Desulfovibrionales	Desulfovibrionaceae	Desulfovibrio	Desulfovibrio_sp._PG-178-WT-4	-0.0256674
Bacteria	Firmicutes	Clostridia	Clostridiales	Clostridiaceae	Clostridiaceae_unclassified	Clostridiaceae_bacterium	-0.0256857
Bacteria	Firmicutes	Bacilli	Lactobacillales	Lactobacillaceae	Lactobacillus	Lactobacillus_crispatus	-0.0258976
Bacteria	Firmicutes	Clostridia	Clostridiales	Ruminococcaceae	Pseudoflavonifractor	Pseudoflavonifractor_sp._60	-0.0259488
Bacteria	Firmicutes	Clostridia	Clostridiales	Ruminococcaceae	Faecalibacterium	Faecalibacterium_sp._CAG:74_58_120	-0.0260187
Bacteria	Firmicutes	Clostridia	Clostridiales	Ruminococcaceae	Flavonifractor	uncultured_Flavonifractor_sp.	-0.0261094
Bacteria	Bacteroidetes	Bacteroidetes_unclassified	Bacteroidetes_unclassified	Bacteroidetes_unclassified	Bacteroidetes_unclassified	Bacteroidetes_oral_taxon_274	-0.0263551
Bacteria	Proteobacteria	Epsilonproteobacteria	Campylobacterales	Campylobacteraceae	Campylobacter	Candidatus_Campylobacter_infans	-0.0268218
Bacteria	Firmicutes	Clostridia	Clostridiales	Clostridiaceae	Clostridium	Clostridium_leptum_CAG:27	-0.0269245
Bacteria	Bacteroidetes	Bacteroidia	Bacteroidales	Paludibacteraceae	Paludibacter	Paludibacter_propionicigenes	-0.0269442
Bacteria	Firmicutes	Clostridia	Clostridiales	Ruminococcaceae	Subdoligranulum	Subdoligranulum_sp._DSM_109015	-0.0270874
Bacteria	Firmicutes	Clostridia	Clostridiales	Oscillospiraceae	Oscillibacter	Oscillibacter_sp._CAG:241	-0.0272588
Bacteria	Firmicutes	Firmicutes_unclassified	Firmicutes_unclassified	Firmicutes_unclassified	Firmicutes_unclassified	Firmicutes_bacterium_CAG:137_57_8	-0.0278206
Bacteria	Proteobacteria	Alphaproteobacteria	Rhodospirillales	Acetobacteraceae	Acetobacter	Acetobacter_unclassified	-0.0280761
Bacteria	Bacteroidetes	Bacteroidia	Bacteroidales	Paludibacteraceae	Paludibacter	uncultured_Paludibacter_sp.	-0.0284145
Bacteria	Proteobacteria	Deltaproteobacteria	Desulfovibrionales	Desulfovibrionaceae	Desulfovibrionaceae_unclassified	Desulfovibrionaceae_bacterium	-0.0286863
Bacteria	Proteobacteria	Alphaproteobacteria	Rhizobiales	Brucellaceae	Ochrobactrum	Ochrobactrum_unclassified	-0.0287787
Bacteria	Firmicutes	Clostridia	Clostridiales	Clostridiales_unclassified	Flintibacter	Flintibacter_sp._BX5	-0.028949
Eukaryota	Basidiomycota	Agaricomycetes	Polyporales	Polyporaceae	Trametes	Trametes_coccinea	-0.029034
Archaea	Candidatus_Thermoplasmatota	Thermoplasmata	Methanomassiliicoccales	Methanomassiliicoccales_unclassified	Methanomassiliicoccales_unclassified	Methanomassiliicoccales_archaeon_Mx-06	-0.0290828
Bacteria	Proteobacteria	Alphaproteobacteria	Rhodospirillales	Acetobacteraceae	Acetobacter	Acetobacter_sp._CAG:977	-0.0291577
Bacteria	Bacteroidetes	Bacteroidia	Bacteroidales	Prevotellaceae	Prevotella	Prevotella_sp._ICM33	-0.0291981
Bacteria	Firmicutes	Clostridia	Clostridia_unclassified	Clostridia_unclassified	Candidatus_Pseudoscilispira	Candidatus_Pseudoscilispira_falkowii	-0.0293179
Bacteria	Bacteroidetes	Bacteroidia	Bacteroidales	Paludibacteraceae	Paludibacter	Paludibacter_unclassified	-0.0297555
Bacteria	Firmicutes	Clostridia	Clostridiales	Ruminococcaceae	Pseudoflavonifractor	Pseudoflavonifractor_sp._AF19-9AC	-0.0300471
Bacteria	Firmicutes	Firmicutes_unclassified	Firmicutes_unclassified	Firmicutes_unclassified	Firmicutes_unclassified	Firmicutes_bacterium_CAG:110	-0.0300546
Bacteria	Firmicutes	Clostridia	Clostridiales	Oscillospiraceae	Dysosmobacter	Dysosmobacter_sp._BX15	-0.0302769
Bacteria	Firmicutes	Clostridia	Clostridiales	Clostridiales_unclassified	Intestinimonas	Intestinimonas_timonensis	-0.0304415
Bacteria	Proteobacteria	Deltaproteobacteria	Desulfovibrionales	Desulfovibrionaceae	Bilophila	Bilophila_unclassified	-0.0304527
Bacteria	Firmicutes	Clostridia	Clostridiales	Ruminococcaceae	Pseudoflavonifractor	Pseudoflavonifractor_sp._SW1122	-0.0306863
Bacteria	Proteobacteria	Alphaproteobacteria	Caulobacterales	Caulobacteraceae	Caulobacteraceae_unclassified	Caulobacteraceae_bacterium	-0.0307688
Bacteria	Firmicutes	Clostridia	Clostridia_unclassified	Clostridia_unclassified	Candidatus_Pseudoscilispira	Candidatus_Pseudoscilispira_faecavium	-0.0314133
Bacteria	Bacteroidetes	Bacteroidetes_unclassified	Bacteroidetes_unclassified	Bacteroidetes_unclassified	Bacteroidetes_unclassified	Bacteroidetes_bacterium_ADurb.BinA395	-0.0316285
Bacteria	Proteobacteria	Alphaproteobacteria	Rhizobiales	Chelatococcaceae	Camelimonas	Camelimonas_lactis	-0.0316345
Bacteria	Bacteroidetes	Bacteroidetes_unclassified	Bacteroidetes_unclassified	Bacteroidetes_unclassified	Bacteroidetes_unclassified	Bacteroidetes_bacterium_HGW-Bacteroidetes-6	-0.0320838
Bacteria	Proteobacteria	Deltaproteobacteria	Desulfovibrionales	Desulfovibrionaceae	Bilophila	Bilophila_sp._4_1_30	-0.0321284
Archaea	Euryarchaeota	Methanomicrobia	Methanomicrobiales	Methanocorpusculaceae	Methanocorpusculum	Methanocorpusculum_sp._MCE	-0.0321903
Bacteria	Firmicutes	Clostridia	Clostridiales	Ruminococcaceae	Flavonifractor	Flavonifractor_sp._An112	-0.0325935
Eukaryota	Mucoromycota	Mucoromycetes	Mucorales	Rhizopodaceae	Rhizopus	Rhizopus_delemar	-0.0328687
Bacteria	Bacteroidetes	Bacteroidia	Bacteroidales	Bacteroidales_unclassified	Bacteroidales_unclassified	Bacteroidales_bacterium_36-12	-0.032942
Bacteria	Proteobacteria	Betaproteobacteria	Burkholderiales	Sutterellaceae	Parasutterella	Parasutterella_sp._NM82_D38	-0.0329574
Bacteria	Firmicutes	Clostridia	Clostridiales	Oscillospiraceae	Oscillibacter	Oscillibacter_sp._1-3	-0.033077
Bacteria	Firmicutes	Clostridia	Clostridiales	Clostridiales_unclassified	Clostridiales_unclassified	Clostridiales_bacterium_42_27	-0.03314
Bacteria	Proteobacteria	Deltaproteobacteria	Desulfobacterales	Desulfobulbaceae	Desulfobulbus	Desulfobulbus_oralis	-0.0332006
Bacteria	Bacteroidetes	Flavobacteriia	Flavobacteriales	Weeksellaceae	Empedobacter	Empedobacter_unclassified	-0.0332026
Bacteria	Firmicutes	Clostridia	Clostridiales	Ruminococcaceae	Pseudoflavonifractor	Pseudoflavonifractor_sp._524-17	-0.0333628
Bacteria	Firmicutes	Clostridia	Candidatus_Borkfalkiales	Candidatus_Borkfalkiaceae	Candidatus_Borkfalkia	Candidatus_Borkfalkia_ceftriaxoniphila	-0.033527
Bacteria	Bacteroidetes	Bacteroidia	Bacteroidales	Porphyromonadaceae	Porphyromonadaceae_unclassified	Porphyromonadaceae_bacterium_CG2_30_38_12	-0.0335892
Bacteria	Proteobacteria	Gammaproteobacteria	Aeromonadales	Succinivibrionaceae	Succinatimonas	Succinatimonas_sp._CAG:777	-0.0336003
Bacteria	Firmicutes	Clostridia	Clostridiales	Clostridiaceae	Butyricicoccus	Butyricicoccus_porcorum	-0.0337395
Bacteria	Firmicutes	Firmicutes_unclassified	Firmicutes_unclassified	Firmicutes_unclassified	Firmicutes_unclassified	Firmicutes_bacterium_CAG:102	-0.0345517
Bacteria	Proteobacteria	Deltaproteobacteria	Myxococcales	Myxococcaceae	Corallococcus	Corallococcus_sp._CAG:1435	-0.0347228
Bacteria	Bacteroidetes	Bacteroidia	Bacteroidales	Paludibacteraceae	Paludibacter	Paludibacter_sp._221	-0.034856
Bacteria	Firmicutes	Clostridia	Clostridiales	Ruminococcaceae	Ruminococcaceae_unclassified	Ruminococcaceae_bacterium_D16	-0.0351251
Bacteria	Proteobacteria	Alphaproteobacteria	Rhodospirillales	Rhodospirillaceae	Azospirillum	Azospirillum_unclassified	-0.0354483
Bacteria	Proteobacteria	Gammaproteobacteria	Pasteurellales	Pasteurellaceae	Actinobacillus	Actinobacillus_unclassified	-0.0355101
Bacteria	Proteobacteria	Alphaproteobacteria	Rhodobacterales	Rhodobacteraceae	Xinfangfangia	Xinfangfangia_humi	-0.0355882
Bacteria	Elusimicrobia	Elusimicrobia	Elusimicrobia_unclassified	Elusimicrobia_unclassified	Elusimicrobia_unclassified	uncultured_Elusimicrobia_bacterium	-0.0363769
Bacteria	Proteobacteria	Gammaproteobacteria	Oceanospirillales	Halomonadaceae	Salinicola	Salinicola_unclassified	-0.0365344
Bacteria	Firmicutes	Clostridia	Clostridiales	Ruminococcaceae	Pseudoflavonifractor	Pseudoflavonifractor_unclassified	-0.0367609
Bacteria	Firmicutes	Clostridia	Clostridiales	Ruminococcaceae	Pseudoflavonifractor	Pseudoflavonifractor_sp._An85	-0.036866
Bacteria	Proteobacteria	Betaproteobacteria	Burkholderiales	Burkholderiaceae	Robbsia	Robbsia_andropogonis	-0.0368792
Bacteria	Firmicutes	Clostridia	Clostridiales	Oscillospiraceae	Oscillibacter	Oscillibacter_sp._NSJ-62	-0.0369256
Bacteria	Bacteroidetes	Bacteroidia	Bacteroidales	Porphyromonadaceae	Porphyromonadaceae_unclassified	Porphyromonadaceae_bacterium_COT-184_OH4590	-0.0370202
Bacteria	Firmicutes	Firmicutes_unclassified	Firmicutes_unclassified	Firmicutes_unclassified	Firmicutes_unclassified	Firmicutes_bacterium_CAG:176_63_11	-0.037155
Bacteria	Firmicutes	Firmicutes_unclassified	Firmicutes_unclassified	Firmicutes_unclassified	Firmicutes_unclassified	Firmicutes_bacterium_CAG:176	-0.0375279
Bacteria	Firmicutes	Clostridia	Clostridiales	Oscillospiraceae	Dysosmobacter	Dysosmobacter_sp._NSJ-60	-0.0376268
Bacteria	Proteobacteria	Betaproteobacteria	Burkholderiales	Oxalobacteraceae	Duganella	Duganella_phyllosphaerae	-0.0379142
Bacteria	Chlamydiae	Chlamydiia	Chlamydiales	Chlamydiaceae	Chlamydia	Chlamydia_sp._2742-308	-0.0381852
Bacteria	Firmicutes	Clostridia	Clostridiales	Oscillospiraceae	Oscillibacter	Oscillibacter_valericigenes	-0.0390139
Bacteria	Proteobacteria	Betaproteobacteria	Burkholderiales	Comamonadaceae	Lampropedia	Lampropedia_aestuarii	-0.0394537
Bacteria	Firmicutes	Firmicutes_unclassified	Firmicutes_unclassified	Firmicutes_unclassified	Firmicutes_unclassified	Firmicutes_bacterium_CAG:176_59_8	-0.0395903
Archaea	Candidatus_Thermoplasmatota	Thermoplasmata	Methanomassiliicoccales	Methanomassiliicoccaceae	Candidatus_Methanoplasma	Candidatus_Methanoplasma_termitum	-0.0401583
Archaea	Euryarchaeota	Methanomicrobia	Methanomicrobiales	Methanomicrobiales_unclassified	Methanomicrobiales_unclassified	methanogenic_archaeon_mixed_culture_ISO4-G1	-0.040536
Bacteria	Candidatus_Melainabacteria	Candidatus_Melainabacteria_unclassified	Candidatus_Gastranaerophilales	Candidatus_Gastranaerophilales_unclassified	Candidatus_Gastranaerophilales_unclassified	Candidatus_Gastranaerophilales_bacterium_HUM_18	-0.0406688
Bacteria	Proteobacteria	Proteobacteria_unclassified	Proteobacteria_unclassified	Proteobacteria_unclassified	Proteobacteria_unclassified	Proteobacteria_bacterium_CAG:495	-0.0407074
Bacteria	Firmicutes	Clostridia	Clostridia_unclassified	Clostridia_unclassified	Candidatus_Gallimonas	Candidatus_Gallimonas_merdigallinarum	-0.0408064
Bacteria	Proteobacteria	Alphaproteobacteria	Rhodospirillales	Rhodospirillaceae	Azospirillum	Azospirillum_sp._CAG:239	-0.0409725
Bacteria	Firmicutes	Clostridia	Clostridiales	Clostridiales_unclassified	Clostridiales_unclassified	Clostridiales_bacterium_59_14	-0.041071
Eukaryota	Mucoromycota	Mucoromycetes	Mucorales	Rhizopodaceae	Rhizopus	Rhizopus_unclassified	-0.0415084
Bacteria	Firmicutes	Clostridia	Clostridiales	Oscillospiraceae	Oscillibacter	Oscillibacter_ruminantium	-0.0415104
Bacteria	Proteobacteria	Alphaproteobacteria	Rhizobiales	Chelatococcaceae	Camelimonas	Camelimonas_unclassified	-0.0418926
Bacteria	Bacteroidetes	Flavobacteriia	Flavobacteriales	Weeksellaceae	Chryseobacterium	Chryseobacterium_bernardetii	-0.0423196
Bacteria	Firmicutes	Clostridia	Clostridiales	Oscillospiraceae	Oscillibacter	Oscillibacter_sp._CAG:241_62_21	-0.0433306
Bacteria	Tenericutes	Tenericutes_unclassified	Tenericutes_unclassified	Tenericutes_unclassified	Tenericutes_unclassified	Tenericutes_bacterium_ADurb.BinA155	-0.0434789
Bacteria	Firmicutes	Clostridia	Clostridiales	Oscillospiraceae	Oscillibacter	Oscillibacter_unclassified	-0.0435782
Bacteria	Firmicutes	Clostridia	Clostridiales	Oscillospiraceae	Oscillibacter	Oscillibacter_sp._CAG:155	-0.0436061
Bacteria	Proteobacteria	Deltaproteobacteria	Desulfovibrionales	Desulfovibrionaceae	Mailhella	Mailhella_massiliensis	-0.0436491
Bacteria	Firmicutes	Firmicutes_unclassified	Firmicutes_unclassified	Firmicutes_unclassified	Firmicutes_unclassified	Firmicutes_bacterium_CAG:83	-0.0441447
Bacteria	Proteobacteria	Alphaproteobacteria	Sphingomonadales	Sphingomonadaceae	Novosphingobium	Novosphingobium_sp._AP12	-0.0443431
Bacteria	Firmicutes	Clostridia	Clostridiales	Oscillospiraceae	Oscillibacter	Oscillibacter_sp._PC13	-0.0459955
Bacteria	Bacteroidetes	Bacteroidia	Bacteroidales	Bacteroidaceae	Bacteroides	Bacteroides_sp._2_1_22	-0.0476509
Bacteria	Bacteroidetes	Bacteroidetes_unclassified	Bacteroidetes_unclassified	Bacteroidetes_unclassified	Bacteroidetes_unclassified	Bacteroidetes_bacterium_ADurb.Bin057	-0.0477233
Bacteria	Proteobacteria	Betaproteobacteria	Burkholderiales	Oxalobacteraceae	Massilia	Massilia_sp._HP4	-0.0480214
Bacteria	Firmicutes	Clostridia	Clostridiales	Ruminococcaceae	Ruminococcaceae_unclassified	Ruminococcaceae_bacterium_TF06-43	-0.0480221
Bacteria	Proteobacteria	Alphaproteobacteria	Rhizobiales	Chelatococcaceae	Camelimonas	Camelimonas_fluminis	-0.0481918
Eukaryota	Mucoromycota	Mucoromycetes	Mucorales	Mucorales_unclassified	Mucorales_unclassified	Mucorales_unclassified	-0.0483804
Bacteria	Firmicutes	Clostridia	Clostridia_unclassified	Clostridia_unclassified	Candidatus_Gallimonas	Candidatus_Gallimonas_unclassified	-0.0489663
Bacteria	Firmicutes	Clostridia	Clostridiales	Ruminococcaceae	Anaerotruncus	Anaerotruncus_sp._X29	-0.0489963
Bacteria	Firmicutes	Clostridia	Clostridiales	Oscillospiraceae	Oscillibacter	Oscillibacter_sp._ER4	-0.0492857
Bacteria	Proteobacteria	Gammaproteobacteria	Xanthomonadales	Xanthomonadaceae	Luteimonas	Luteimonas_sp._9C	-0.0497615
Bacteria	Candidatus_Schekmanbacteria	Candidatus_Schekmanbacteria_unclassified	Candidatus_Schekmanbacteria_unclassified	Candidatus_Schekmanbacteria_unclassified	Candidatus_Schekmanbacteria_unclassified	Candidatus_Schekmanbacteria_bacterium_RBG_13_48_7	-0.0505143
Archaea	Euryarchaeota	Methanobacteria	Methanobacteriales	Methanobacteriaceae	Methanobrevibacter	Methanobrevibacter_gottschalkii	-0.0514606
Bacteria	Proteobacteria	Alphaproteobacteria	Rhodobacterales	Rhodobacteraceae	Gemmobacter	Gemmobacter_nectariphilus	-0.0519177
Archaea	Candidatus_Thermoplasmatota	Thermoplasmata	Methanomassiliicoccales	Methanomassiliicoccales_unclassified	Methanomassiliicoccales_unclassified	Methanomassiliicoccales_unclassified	-0.052152
Eukaryota	Ciliophora	Oligohymenophorea	Hymenostomatida	Tetrahymenidae	Tetrahymena	Tetrahymena_thermophila	-0.052448
Bacteria	Firmicutes	Clostridia	Clostridiales	Ruminococcaceae	Ruminococcaceae_unclassified	Ruminococcaceae_bacterium_AF10-16	-0.0529888
Bacteria	Proteobacteria	Betaproteobacteria	Burkholderiales	Sutterellaceae	Sutterella	Sutterella_sp._AM11-39	-0.0531065
Bacteria	Verrucomicrobia	Verrucomicrobiae	Verrucomicrobiales	Akkermansiaceae	Akkermansia	Akkermansia_muciniphila_CAG:154	-0.0537941
Bacteria	Firmicutes	Clostridia	Clostridiales	Clostridiaceae	Butyricicoccus	Butyricicoccus_sp._BIOML-A1	-0.0540026
Bacteria	Bacteroidetes	Bacteroidetes_unclassified	Bacteroidetes_unclassified	Bacteroidetes_unclassified	Bacteroidetes_unclassified	Bacteroidetes_bacterium_ADurb.Bin234	-0.0557246
Bacteria	Proteobacteria	Gammaproteobacteria	Pseudomonadales	Moraxellaceae	Acinetobacter	Acinetobacter_lwoffii	-0.0559653
Bacteria	Proteobacteria	Alphaproteobacteria	Rhodospirillales	Rhodospirillaceae	Azospirillum	Azospirillum_sp._51_20	-0.0572276
Archaea	Candidatus_Thermoplasmatota	Thermoplasmata	Methanomassiliicoccales	Methanomassiliicoccales_unclassified	Methanomassiliicoccales_unclassified	Methanomassiliicoccales_archaeon_Mx-02	-0.057725
Bacteria	Elusimicrobia	Elusimicrobia	Elusimicrobiales	Elusimicrobiaceae	Elusimicrobium	Elusimicrobium_minutum	-0.0584801
Bacteria	Proteobacteria	Alphaproteobacteria	Rhodobacterales	Rhodobacteraceae	Rhodobacter	Rhodobacter_sp._SGA-6-6	-0.0587586
Eukaryota	Ascomycota	Sordariomycetes	Sordariales	Sordariaceae	Sordaria	Sordaria_macrospora	-0.0605002
Bacteria	Elusimicrobia	Elusimicrobia	Elusimicrobia_unclassified	Elusimicrobia_unclassified	Elusimicrobia_unclassified	Elusimicrobia_unclassified	-0.0619328
Bacteria	Proteobacteria	Gammaproteobacteria	Xanthomonadales	Xanthomonadaceae	Stenotrophomonas	Stenotrophomonas_pictorum	-0.065687
Archaea	Candidatus_Thermoplasmatota	Thermoplasmata	Methanomassiliicoccales	Methanomassiliicoccales_unclassified	Methanomassiliicoccales_unclassified	Methanomassiliicoccales_archaeon_RumEn_M2	-0.0662931
Eukaryota	Mucoromycota	Mucoromycetes	Mucorales	Mucoraceae	Mucor	Mucor_saturninus	-0.0663679
Eukaryota	Ciliophora	Oligohymenophorea	Peniculida	Parameciidae	Paramecium	Paramecium_tetraurelia	-0.0693184
Bacteria	Firmicutes	Firmicutes_unclassified	Firmicutes_unclassified	Firmicutes_unclassified	Firmicutes_unclassified	Firmicutes_bacterium_CAG:129	-0.0708461
Bacteria	Proteobacteria	Gammaproteobacteria	Alteromonadales	Shewanellaceae	Shewanella	Shewanella_psychrophila	-0.0716239
Bacteria	Firmicutes	Firmicutes_unclassified	Firmicutes_unclassified	Firmicutes_unclassified	Firmicutes_unclassified	Firmicutes_bacterium_CAG:129_59_24	-0.0716239
Bacteria	Proteobacteria	Betaproteobacteria	Burkholderiales	Comamonadaceae	Comamonas	Comamonas_terrigena	-0.0736617
Eukaryota	Ciliophora	Heterotrichea	Heterotrichida	Stentoridae	Stentor	Stentor_coeruleus	-0.0758239
Archaea	Euryarchaeota	Methanopyri	Methanopyrales	Methanopyraceae	Methanopyrus	Methanopyrus_kandleri	-0.077115
Bacteria	Bacteria_unclassified	Bacteria_unclassified	Bacteria_unclassified	Bacteria_unclassified	Bacteria_unclassified	uncultured_bacterium_fosmid_pJB102C1	-0.0789271
Bacteria	Firmicutes	Clostridia	Clostridiales	Clostridiaceae	Clostridium	Clostridium_sp._CAG:505	-0.0819267
Bacteria	Proteobacteria	Alphaproteobacteria	Alphaproteobacteria_unclassified	Alphaproteobacteria_unclassified	Alphaproteobacteria_unclassified	uncultured_Alphaproteobacteria_bacterium	-0.0828453
Bacteria	Bacteroidetes	Bacteroidetes_unclassified	Bacteroidetes_unclassified	Bacteroidetes_unclassified	Bacteroidetes_unclassified	Bacteroidetes_bacterium_HGW-Bacteroidetes-19	-0.0834241
Archaea	Candidatus_Thermoplasmatota	Thermoplasmata	Methanomassiliicoccales	Candidatus_Methanomethylophilaceae	Candidatus_Methanomethylophilus	Candidatus_Methanomethylophilus_unclassified	-0.0850547
Bacteria	Bacteroidetes	Bacteroidetes_unclassified	Bacteroidetes_unclassified	Bacteroidetes_unclassified	Bacteroidetes_unclassified	Bacteroidetes_bacterium_HGW-Bacteroidetes-20	-0.0924743
Eukaryota	Ciliophora	Spirotrichea	Sporadotrichida	Oxytrichidae	Stylonychia	Stylonychia_lemnae	-0.0952643
Bacteria	Elusimicrobia	Elusimicrobia	Elusimicrobiales	Elusimicrobiaceae	Elusimicrobium	Elusimicrobium_sp._An273	-0.0979659
Bacteria	Proteobacteria	Gammaproteobacteria	Pseudomonadales	Moraxellaceae	Acinetobacter	Acinetobacter_sp._YIM_103518	-0.0979685
Bacteria	Chlamydiae	Chlamydiia	Chlamydiales	Chlamydiaceae	Chlamydia	Chlamydia_sp._17-3921	-0.0988196
Bacteria	Elusimicrobia	Elusimicrobia_unclassified	Elusimicrobia_unclassified	Elusimicrobia_unclassified	Elusimicrobia_unclassified	Elusimicrobia_bacterium_CG1_02_37_114	-0.103278
Archaea	Candidatus_Thermoplasmatota	Thermoplasmata	Methanomassiliicoccales	Candidatus_Methanomethylophilaceae	Candidatus_Methanomethylophilus	Candidatus_Methanomethylophilus_alvus	-0.104016
Archaea	Candidatus_Thermoplasmatota	Thermoplasmata	Thermoplasmatales	Thermoplasmatales_unclassified	Thermoplasmatales_unclassified	Thermoplasmatales_archaeon_BRNA1	-0.120586
Bacteria	Proteobacteria	Betaproteobacteria	Burkholderiales	Burkholderiaceae	Paraburkholderia	Paraburkholderia_kirstenboschensis	-0.12697
Bacteria	Chlamydiae	Chlamydiia	Chlamydiales	Chlamydiaceae	Chlamydia	Chlamydia_felis	-0.133828
Archaea	Candidatus_Thermoplasmatota	Thermoplasmata	Thermoplasmata_unclassified	Thermoplasmata_unclassified	Thermoplasmata_unclassified	methanogenic_archaeon_ISO4-H5	-0.167154

### Sheet: Appendix_2
Appendix 2: Gene family scores from a canonical analysis of principal coordinates analysis (CAP) of the Sable Island horse fecal microbiome (Aitchison distance)
Column	Description
metacyc_reaction_id	Alpha numeric code linked to specific MetaCyc reaction groups
gene_family	Expasy/metacyc defined gene families linked to MetaCyc reaction groups
CAP_score	Gene family score from a canonical analysis of principal coordinates constrained by horse overwinter survival and conditioned on DNA extraction plate
metacyc_reaction_id	gene_family	CAP_score
RXN-864	(expasy) Succinyl-CoA:(R)-benzylsuccinate CoA-transferase [2.8.3.15]	0.0293109
RXN-9787	(metacyc) cysteine:[ThiI sulfur-carrier protein]-L-cysteine sulfurtransferase desulfurase [2.8.1.7]	0.00124233
RXN1G-3641	(metacyc) cis-&Delta;21-39-hydroxy-40-methyl-C59:1-[acp] reductase [2.1.1.79]	0.0898332
RXN1G-2544	(metacyc) cis-cyclopropane-&Delta;19-37-hydroxy-38-methyl-C57:1-[acp] synthase [2.1.1.79]	0.0898332
RXN1G-674	(metacyc) trans-delta2-cis-delta15-C34:2-[acyl-carrier protein] isomerase [5.3.3.14]	0.0140265
RXN1G-53	(metacyc) trans-delta2-cis-delta21-C40:2-[acyl-carrier protein] isomerase [5.3.3.14]	0.0140265
RXN-13117	(expasy) L-glutamine:2-deoxy-scyllo-inosose aminotransferase [2.6.1.100]	-0.0195884
RXN-8807	(expasy) Succinyl-CoA:acetate CoA-transferase [2.8.3.18]	-0.00482266
RXN-9775	(expasy) Malonyl-S-ACP:biotin-protein carboxyltransferase [2.1.3.10]	-0.0553591
RXN-11788	(expasy) GDP-mannose:cellobiosyl-diphosphopolyprenol alpha-mannosyltransferase [2.4.1.252]	-0.0061212
1.8.98.1-RXN	(expasy) Dihydromethanophenazine:CoB--CoM heterodisulfide reductase [1.8.98.1]	-0.0223643
RXN-18521	(expasy) H(2):CoB-CoM heterodisulfide,ferredoxin reductase [1.8.98.5]	0.0272998
RXN-10719	(expasy) O-phospho-L-seryl-tRNA:Cys-tRNA synthase [2.5.1.73]	-0.0287441
RXN-20710	(expasy) Coenzyme F420-1:gamma-L-glutamate ligase [6.3.2.34]	-0.0369584
RXN-13037	(metacyc) octanoyl:GcvH transferase [2.3.1.181]	-0.0079771
RXN-8080	(expasy) Coenzyme F420-0:L-glutamate ligase [6.3.2.31]	-0.00441404
NACGLCTRANS-RXN	(metacyc) UDP-N-acetyl-D-glucosamine:N-acetylmuramoyl-L-alanyl-D-glutamyl-meso-2,6-diaminopimelyl-D-alanyl-D-alanine-diphosphoundecaprenol 4-&beta;-N-acetylglucosaminlytransferase [2.4.1.227]	0.00298979
RXN-14461	(expasy) FAD:protein FMN transferase [2.7.1.180]	0.00401936
QOR-RXN	(expasy) NADPH:quinone reductase [1.6.5.5]	0.00457797
RXN0-1342	(expasy) S-adenosylmethionine:tRNA ribosyltransferase-isomerase [2.4.99.17]	0.00192861
RXN0-5258-Yeast	(metacyc) sn-glycerol 3-phosphate:ubiquinone oxidoreductase [1.1.5.3]	0.00734276
NADH-DEHYDROG-A-RXN	(expasy) NADH:ubiquinone reductase (H(+)-translocating) [7.1.1.2]	-0.04164
TRANS-RXN-214	(expasy) NADH:ubiquinone reductase (Na(+)-transporting) [7.2.1.1]	0.00644302
PHOSNACMURPENTATRANS-RXN	(metacyc) UDP-N-acetylmuramoyl-L-alanyl-D-glutamyl-meso-2,6-diaminopimelyl-D-alanyl-D-alanine:undecaprenyl-phosphate transferase [2.7.8.13]	0.00380324
URKI-RXN	(metacyc) GTP:uridine 5'-phosphotransferase [2.7.1.48]	-0.00929766
RXN0-742	(expasy) 5-(carboxyamino)imidazole ribonucleotide synthase [6.3.4.18]	0.104148
2-HYDROXYGLUTARATE-DEHYDROGENASE-RXN	(expasy) L-2-hydroxyglutarate dehydrogenase [1.1.99.2]	0.1001
ASPARTOACYLASE-RXN	(expasy) Aspartoacylase [3.5.1.15]	0.0999
RXN-10001	(expasy) UDP-2,4-diacetamido-2,4,6-trideoxy-beta-L-altropyranose hydrolase [3.6.1.57]	0.096914
RXN-8667	(expasy) Catalase peroxidase [1.11.1.21]	0.0930587
RXN-12323	(expasy) Beta-peptidyl aminopeptidase [3.4.11.25]	0.0896223
1.1.1.51-RXN	(expasy) 3(or 17)-beta-hydroxysteroid dehydrogenase [1.1.1.51]	0.0893894
2.1.1.79-RXN	(expasy) Cyclopropane-fatty-acyl-phospholipid synthase [2.1.1.79]	0.0881436
PRODISULFREDUCT-RXN	(expasy) Protein-disulfide reductase (glutathione) [1.8.4.2]	0.0877542
ACETOACETATE--COA-LIGASE-RXN	(expasy) Acetoacetate--CoA ligase [6.2.1.16]	0.0862747
1.21.4.3-RXN	(expasy) Sarcosine reductase [1.21.4.3]	0.0856789
GLUCOSE-1-PHOSPHAT-RXN	(expasy) Glucose-1-phosphatase [3.1.3.10]	0.0829299
DIPHOSPHOMEVALONTE-DECARBOXYLASE-RXN	(expasy) Diphosphomevalonate decarboxylase [4.1.1.33]	0.0792208
METHANE-MONOOXYGENASE-RXN	(expasy) Methane monooxygenase (soluble) [1.14.13.25]	0.0790285
RXN-10000	(expasy) UDP-4-amino-4,6-dideoxy-N-acetyl-beta-L-altrosamine N-acetyltransferase [2.3.1.202]	0.0777519
RXN-14247	(expasy) Monoterpene epsilon-lactone hydrolase [3.1.1.83]	0.0752288
CREATINASE-RXN	(expasy) Creatinase [3.5.3.3]	0.0744158
RXN-13276	(expasy) 1,4-N-acetyl-D-galactosaminyltransferase [2.4.1.292]	0.0726391
RXN-14903	(expasy) Proline dehydrogenase [1.5.5.2]	0.0725249
RXN-12473	(expasy) Molybdopterin synthase sulfurtransferase [2.8.1.11]	0.072346
RXN-19145	(expasy) Glutaminyl-peptide cyclotransferase [2.3.2.5]	0.0716689
RXN-21564	(expasy) Molybdenum cofactor cytidylyltransferase [2.7.7.76]	0.0691209
RXN-12238	(expasy) N,N'-diacetyllegionaminate synthase [2.5.1.101]	0.0687911
RXN-12893	(expasy) Cyanase [4.2.1.104]	0.0681509
3.4.21.83-RXN	(expasy) Oligopeptidase B [3.4.21.83]	0.0674205
RXN0-1461	(expasy) Coproporphyrinogen oxidase [1.3.3.3]	0.06669
SARCOX-RXN	(expasy) Sarcosine oxidase [1.5.3.1]	0.0660801
1.21.4.4-RXN	(expasy) Betaine reductase [1.21.4.4]	0.0654848
4.1.2.29-RXN	(expasy) 5-dehydro-2-deoxyphosphogluconate aldolase [4.1.2.29]	0.0642861
RXN-8505	(expasy) 4-hydroxyphenylacetate 3-monooxygenase [1.14.14.9]	0.06326
CATAL-RXN	(expasy) AMBIGUOUS [1.11.1.21; 1.11.1.6]	0.061825
2-METHYLENEGLUTARATE-MUTASE-RXN	(expasy) 2-methyleneglutarate mutase [5.4.99.4]	0.0602994
PHOSPHONOACETALDEHYDE-HYDROLASE-RXN	(expasy) Phosphonoacetaldehyde hydrolase [3.11.1.1]	0.0602106
RXN-11365	(expasy) D-glycero-alpha-D-manno-heptose-1,7-bisphosphate 7-phosphatase [3.1.3.83]	0.0598874
RXN-12265	(expasy) Fumonisin B1 esterase [3.1.1.87]	0.0597148
PROTOPORGENOXI-RXN	(expasy) Protoporphyrinogen oxidase [1.3.3.4]	0.0570535
RXN-15605	(expasy) Sucrose 6(F)-phosphate phosphorylase [2.4.1.329]	0.0562297
LACCOA-RXN	(expasy) Propionate CoA-transferase [2.8.3.1]	0.0546392
RXN0-305	(expasy) Hydroxypyruvate isomerase [5.3.1.22]	0.0525953
GUANOSINEKIN-RXN	(expasy) Inosine kinase [2.7.1.73]	0.0512634
RXN66-610	(expasy) AMBIGUOUS [2.3.1.85; 2.3.1.86]	0.0501962
FATTY-ACYL-COA-SYNTHASE-RXN	(expasy) Fatty-acyl-CoA synthase system [2.3.1.86]	0.0501962
RXN-10061	(metacyc) 3-hydroxycerotyl-[acp] dehydrase [2.3.1.86]	0.0501962
RXN1G-508	(metacyc) 3-oxo-lignoceroyl-[acyl-carrier protein] reductase [2.3.1.86]	0.0501962
RXN1G-499	(metacyc) 3-oxo-lignoceroyl-[acyl-carrier protein] synthase [2.3.1.86]	0.0501962
RXN1G-536	(metacyc) cerotoyl-[acyl-carrier protein] reductase [2.3.1.86]	0.0501962
RXN-10062	(metacyc) trans-hexacos-2-enoyl-[acp] reductase [2.3.1.86]	0.0501962
RXN1G-526	(metacyc) trans-tetracos-2-enoyl-[acyl-carrier protein] reductase [2.3.1.86]	0.0501962
PGLYCEROLTRANSI-RXN	(expasy) Phosphatidylglycerol--membrane-oligosaccharide glycerophosphotransferase [2.7.8.20]	0.049752
RXN-11298	(expasy) D-alanine--(R)-lactate ligase [6.1.2.1]	0.0490337
PROTOHEMEFERROCHELAT-RXN	(expasy) Protoporphyrin ferrochelatase [4.99.1.1]	0.0488685
4.1.2.42-RXN	(expasy) D-threonine aldolase [4.1.2.42]	0.0479776
R542-RXN	(expasy) 5-exo-hydroxycamphor dehydrogenase [1.1.1.327]	0.0463327
1.1.1.53-RXN	(expasy) 3-alpha(or 20-beta)-hydroxysteroid dehydrogenase [1.1.1.53]	0.0452031
ALANINE-DEHYDROGENASE-RXN	(expasy) Alanine dehydrogenase [1.4.1.1]	0.0441449
RUBREDOXIN--NAD+-REDUCTASE-RXN	(expasy) Rubredoxin--NAD(+) reductase [1.18.1.1]	0.0436821
1.8.4.14-RXN	(expasy) L-methionine (R)-S-oxide reductase [1.8.4.14]	0.0434166
RXN-7566	(expasy) Glycine reductase [1.21.4.2]	0.0426694
FORMALDEHYDE-DEHYDROGENASE-RXN	(expasy) Formaldehyde dehydrogenase [1.2.1.46]	0.0423689
3.4.15.6-RXN	(expasy) Cyanophycinase [3.4.15.6]	0.0415915
5.1.2.3-RXN	(expasy) 3-hydroxybutyryl-CoA epimerase [5.1.2.3]	0.040505
RXN0-1483	(expasy) Ferroxidase [1.16.3.1]	0.0401059
TRIPHOSPHATASE-RXN	(expasy) Triphosphatase [3.6.1.25]	0.0398787
RXN-982	(expasy) Arsenate reductase (glutathione/glutaredoxin) [1.20.4.1]	0.0394145
GLUCOSAMINE-KINASE-RXN	(expasy) Glucosamine kinase [2.7.1.8]	0.0388753
PENICILLIN-AMIDASE-RXN	(expasy) Penicillin amidase [3.5.1.11]	0.038465
GUANYLCYC-RXN	(expasy) Guanylate cyclase [4.6.1.2]	0.037877
3.1.21.7-RXN	(expasy) Deoxyribonuclease V [3.1.21.7]	0.0372203
PHOSPHORIBULOKINASE-RXN	(expasy) Phosphoribulokinase [2.7.1.19]	0.0366154
RXN-9160	(expasy) CDP-paratose 2-epimerase [5.1.3.10]	0.0365504
LACTALDDEHYDROG-RXN	(expasy) Lactaldehyde dehydrogenase [1.2.1.22]	0.0353846
GLUCONATE-2-DEHYDROGENASE-RXN	(expasy) Gluconate 2-dehydrogenase (acceptor) [1.1.99.3]	0.0353707
RXN0-2101	(expasy) Selenate reductase [1.97.1.9]	0.0353589
RXN0-1147	(expasy) Dihydrolipoyllysine-residue succinyltransferase [2.3.1.61]	0.0351753
ARGINYLTRANSFERASE-RXN	(expasy) Arginyltransferase [2.3.2.8]	0.0351683
DIHYDLIPACETRANS-RXN	(expasy) Dihydrolipoyllysine-residue acetyltransferase [2.3.1.12]	0.0345943
RXN-11032	(expasy) Diacetyl reductase ((S)-acetoin forming) [1.1.1.304]	0.0345529
1.2.7.5-RXN	(expasy) Aldehyde ferredoxin oxidoreductase [1.2.7.5]	0.0343799
RXN-20645	(expasy) Heme o synthase [2.5.1.141]	0.0337717
HEMEOSYN-RXN	(metacyc) heme o biosynthesis [2.5.1.141]	0.0337717
RXN-15376	(expasy) UDP-4-amino-4,6-dideoxy-N-acetyl-beta-L-altrosamine transaminase [2.6.1.92]	0.0336088
BISPHOSPHOGLYCERATE-MUTASE-RXN	(expasy) Bisphosphoglycerate mutase [5.4.2.4]	0.0333907
HCAMULTI-RXN	(expasy) 3-phenylpropanoate dioxygenase [1.14.12.19]	0.0333061
2.4.1.41-RXN	(expasy) Polypeptide N-acetylgalactosaminyltransferase [2.4.1.41]	0.0331662
2.4.2.12-RXN	(expasy) Nicotinamide phosphoribosyltransferase [2.4.2.12]	0.0331376
TRANS-RXN-276	(expasy) Ferredoxin--NAD(+) oxidoreductase (Na(+)-transporting) [7.2.1.2]	0.0328079
4.2.1.43-RXN	(expasy) 2-dehydro-3-deoxy-L-arabinonate dehydratase [4.2.1.43]	0.0326027
RXN-10002	(expasy) Pseudaminic acid synthase [2.5.1.97]	0.0325003
RXN1G-4	(expasy) Mycothiol synthase [2.3.1.189]	0.0324911
RXN-8801	(expasy) Ribose 1,5-bisphosphate isomerase [5.3.1.29]	0.0320733
RXN-9780	(expasy) Futalosine hydrolase [3.2.2.26]	0.03173
RXN1G-2	(expasy) deacetylase [3.5.1.103]	0.0316842
3.4.21.26-RXN	(expasy) Prolyl oligopeptidase [3.4.21.26]	0.0316135
ENOYL-COA-DELTA-ISOM-RXN	(expasy) Delta(3)-Delta(2)-enoyl-CoA isomerase [5.3.3.8]	0.0313392
RXN-13072	(expasy) AMBIGUOUS [3.5.1.111; 3.5.1.3]	0.0313361
RXN-17884	(expasy) S-(hydroxymethyl)glutathione dehydrogenase [1.1.1.284]	0.0309902
DEHYDDEOXPHOSGALACT-ALDOL-RXN	(expasy) AMBIGUOUS [4.1.2.21; 4.1.2.55]	0.03063
PUTRESCINE-CARBAMOYLTRANSFERASE-RXN	(expasy) Putrescine carbamoyltransferase [2.1.3.6]	0.0301582
CYCLOPENTANOL-DEHYDROGENASE-RXN	(expasy) Cyclopentanol dehydrogenase [1.1.1.163]	0.0300567
4-HYDROXY-2-KETOPIMELATE-LYSIS-RXN	(expasy) 4-hydroxy-2-oxoheptanedioate aldolase [4.1.2.52]	0.0299008
RXN-13121	(expasy) 2-deoxystreptamine glucosyltransferase [2.4.1.284]	0.0297642
PSII-RXN	(expasy) Photosystem II [1.10.3.9]	0.029738
LAUROYLACYLTRAN-RXN	(expasy) Kdo(2)-lipid IV(A) lauroyltransferase [2.3.1.241]	0.0292992
CHD-RXN	(expasy) Choline dehydrogenase [1.1.99.1]	0.0292234
RXN-9407	(expasy) Limonene 1,2-monooxygenase [1.14.13.107]	0.0291115
RXN-9225	(expasy) 2-polyprenyl-6-hydroxyphenol methylase [2.1.1.222]	0.028668
2-OCTAPRENYL-6-OHPHENOL-METHY-RXN	(metacyc) 2-octaprenyl-6-hydroxyphenyl methylase [2.1.1.222]	0.028668
RXN-12160	(metacyc) 2-polyprenyl-6-hydroxyphenyl methylase [2.1.1.222]	0.028668
LEUCINE-DEHYDROGENASE-RXN	(expasy) Leucine dehydrogenase [1.4.1.9]	0.0286093
ILEDEAMINE-RXN	(metacyc) isoleucine dehydrogenase [1.4.1.9]	0.0286093
RXN-11749	(expasy) Fluoroacetyl-CoA thioesterase [3.1.2.29]	0.028307
DHSHIKIMATE-DEHYDRO-RXN	(expasy) 3-dehydroshikimate dehydratase [4.2.1.118]	0.0282045
QUERCETIN-23-DIOXYGENASE-RXN	(expasy) Quercetin 2,3-dioxygenase [1.13.11.24]	0.0280784
5.3.3.10-RXN	(expasy) 5-carboxymethyl-2-hydroxymuconate Delta-isomerase [5.3.3.10]	0.0280767
ADP-RIBOSYLARGININE-HYDROLASE-RXN	(expasy) [Protein ADP-ribosylarginine] hydrolase [3.2.2.19]	0.0278636
DUTP-PYROP-RXN	(expasy) AMBIGUOUS [3.6.1.23; 3.6.1.9]	0.027651
ARYLFORMAMIDASE-RXN	(expasy) Arylformamidase [3.5.1.9]	0.0275082
RXN-15200	(expasy) Aromatic-amino-acid transaminase [2.6.1.57]	0.027414
2.4.1.151-RXN	(expasy) N-acetyllactosaminide 3-alpha-galactosyltransferase [2.4.1.87]	0.0273933
2.4.1.124-RXN	(metacyc) N-acetyllactosamine 3-&alpha;-galactosyltransferase [2.4.1.87]	0.0273933
RXN-11714	(expasy) Adenosyl-chloride synthase [2.5.1.94]	0.0272596
3.4.14.4-RXN	(expasy) Dipeptidyl-peptidase III [3.4.14.4]	0.0272316
3.2.1.6-RXN	(expasy) Endo-1,3(4)-beta-glucanase [3.2.1.6]	0.0270504
2-METHYLCITRATE-SYNTHASE-RXN	(expasy) 2-methylcitrate synthase [2.3.3.5]	0.0268542
VALINE-PYRUVATE-AMINOTRANSFER-RXN	(expasy) Valine--pyruvate transaminase [2.6.1.66]	0.0267123
RXN-11691	(expasy) (2R)-sulfolactate sulfo-lyase [4.4.1.24]	0.0264449
RXN-11836	(expasy) 23S rRNA pseudouridine(2605) synthase [5.4.99.22]	0.0262859
FERREDOXIN--NAD+-REDUCTASE-RXN	(expasy) Ferredoxin--NAD(+) reductase [1.18.1.3]	0.0260956
3.2.1.98-RXN	(expasy) Glucan 1,4-alpha-maltohexaosidase [3.2.1.98]	0.0259617
ALANINE--GLYOXYLATE-AMINOTRANSFERASE-RXN	(expasy) Alanine--glyoxylate transaminase [2.6.1.44]	0.0258759
RXN-9987	(expasy) UDP-N-acetylglucosamine 2-epimerase (hydrolyzing) [3.2.1.183]	0.0258144
RXN0-5038	(expasy) 3',5'-cyclic-AMP phosphodiesterase [3.1.4.53]	0.0257583
2.4.1.144-RXN	(expasy) Beta-1,4-mannosyl-glycoprotein 4-beta-N-acetylglucosaminyltransferase [2.4.1.144]	0.0255853
NQOR-RXN	(expasy) NAD(P)H dehydrogenase (quinone) [1.6.5.2]	0.0254785
RXN-12303	(metacyc) NAD(P)H dehydrogenase (plastoquinone) [1.6.5.2]	0.0251472
3.6.1.41-RXN	(expasy) Bis(5'-nucleosyl)-tetraphosphatase (symmetrical) [3.6.1.41]	0.0251248
RXN-16296	(expasy) L-alanine--L-anticapsin ligase [6.3.2.49]	0.0247998
3-HYDROXY-KYNURENINASE-RXN	(expasy) Kynureninase [3.7.1.3]	0.0247414
13-PROPANEDIOL-DEHYDROGENASE-RXN	(expasy) 1,3-propanediol dehydrogenase [1.1.1.202]	0.0246933
ORNMUTST-RXN	(expasy) D-ornithine 4,5-aminomutase [5.4.3.5]	0.0246901
RXN-15710	(expasy) D-ribose pyranase [5.4.99.62]	0.0246596
POLYNUCLEOTIDE-5-HYDROXYL-KINASE-RXN	(expasy) Polynucleotide 5'-hydroxyl-kinase [2.7.1.78]	0.0245205
HYDROXYMETHYLGLUTARYL-COA-LYASE-RXN	(expasy) Hydroxymethylglutaryl-CoA lyase [4.1.3.4]	0.0244046
2.4.1.57-RXN	(expasy) Phosphatidyl-myo-inositol alpha-mannosyltransferase [2.4.1.345]	0.0243831
BA7DEHYDRA-RXN	(expasy) Bile-acid 7-alpha-dehydratase [4.2.1.106]	0.0243092
GLUCOSE-16-BISPHOSPHATE-SYNTHASE-RXN	(expasy) Glucose-1,6-bisphosphate synthase [2.7.1.106]	0.0241839
RXN-11596	(expasy) 23S rRNA (adenine(1618)-N(6))-methyltransferase [2.1.1.181]	0.0241806
RXN0-6382	(expasy) AMBIGUOUS [3.6.1.66; 3.6.1.9]	0.0241591
NUCLEOTIDE-PYROPHOSPHATASE-RXN	(expasy) Nucleotide diphosphatase [3.6.1.9]	0.0241591
TRNA-URACIL-5--METHYLTRANSFERASE-RXN	(expasy) tRNA (uracil(54)-C(5))-methyltransferase [2.1.1.35]	0.0237444
RXN-11361	(expasy) Molybdopterin-synthase adenylyltransferase [2.7.7.80]	0.0237379
RXN0-4141	(expasy) Hydrogenase (acceptor) [1.12.99.6]	0.0236332
N-ACETYLNEURAMINATE-SYNTHASE-RXN	(expasy) N-acetylneuraminate synthase [2.5.1.56]	0.0235429
6-HYDROXYNICOTINATE-REDUCTASE-RXN	(expasy) 6-hydroxynicotinate reductase [1.3.7.1]	0.0234014
UDPSUGARHYDRO-RXN	(expasy) UDP-sugar diphosphatase [3.6.1.45]	0.0232573
RXN-13191	(expasy) Magnesium-protoporphyrin IX monomethyl ester (oxidative) cyclase [1.14.13.81]	0.0231489
GLYOCARBOLIG-RXN	(expasy) Tartronate-semialdehyde synthase [4.1.1.47]	0.0231404
DAPASYN-RXN	(expasy) Adenosylmethionine--8-amino-7-oxononanoate transaminase [2.6.1.62]	0.0229087
RXN-12239	(expasy) CMP-N,N'-diacetyllegionaminic acid synthase [2.7.7.82]	0.0227589
METHANOL-DEHYDROGENASE-RXN	(expasy) Methanol dehydrogenase [1.1.1.244]	0.0225612
METHYLASPARTATE-AMMONIA-LYASE-RXN	(expasy) Methylaspartate ammonia-lyase [4.3.1.2]	0.022379
3-OXOADIPATE-COA-TRANSFERASE-RXN	(expasy) 3-oxoadipate CoA-transferase [2.8.3.6]	0.0222522
RXN-13274	(expasy) acetylgalactosaminyltransferase [2.4.1.290]	0.022227
DEOXYRIBODIPYRIMIDINE-PHOTOLYASE-RXN	(expasy) Deoxyribodipyrimidine photo-lyase [4.1.99.3]	0.0221946
L-ARABINONATE-DEHYDRATASE-RXN	(expasy) L-arabinonate dehydratase [4.2.1.25]	0.0221814
URATE-OXIDASE-RXN	(expasy) Factor independent urate hydroxylase [1.7.3.3]	0.0221773
RXN-13908	(expasy) 4a-hydroxytetrahydrobiopterin dehydratase [4.2.1.96]	0.0220531
2OXOGLUTDECARB-RXN	(expasy) Oxoglutarate dehydrogenase (succinyl-transferring) [1.2.4.2]	0.0220523
RXN0-5329	(expasy) N-acetylneuraminate epimerase [5.1.3.24]	0.0220192
KETOACYLCOATHIOL-RXN	(expasy) Acetyl-CoA C-acyltransferase [2.3.1.16]	0.0217592
RXN-14274	(metacyc) decanoyl-CoA C-acyltransferase [2.3.1.16]	0.0217592
RXN-14277	(metacyc) hexanoyl-CoA C-acyltransferase [2.3.1.16]	0.0217592
RXN-14268	(metacyc) lauroyl-CoA acetyl-CoA acyltransferase [2.3.1.16]	0.0217592
TRANS-OCTAPRENYLTRANSTRANSFERASE-RXN	(expasy) All-trans-nonaprenyl-diphosphate synthase (geranyl-diphosphate specific) [2.5.1.84]	0.0217511
4.4.1.25-RXN	(expasy) L-cysteate sulfo-lyase [4.4.1.25]	0.0215188
2.5.1.41-RXN	(expasy) Phosphoglycerol geranylgeranyltransferase [2.5.1.41]	0.0213552
RXN-11181	(expasy) Pyrroloquinoline-quinone synthase [1.3.3.11]	0.0213504
5-AMINOLEVULINIC-ACID-SYNTHASE-RXN	(expasy) 5-aminolevulinate synthase [2.3.1.37]	0.0213396
ALKYLGLYCERONE-PHOSPHATE-SYNTHASE-RXN	(expasy) Alkylglycerone-phosphate synthase [2.5.1.26]	0.0212307
2-ENOATE-REDUCTASE-RXN	(expasy) 2-enoate reductase [1.3.1.31]	0.0212185
RXN0-6373	(expasy) Quinoprotein glucose dehydrogenase (PQQ, quinone) [1.1.5.2]	0.0211193
MALSYN-RXN	(expasy) Malate synthase [2.3.3.9]	0.0210266
SUCCGLUALDDEHYD-RXN	(expasy) Succinylglutamate-semialdehyde dehydrogenase [1.2.1.71]	0.0208588
METHYLASPARTATE-MUTASE-RXN	(expasy) Methylaspartate mutase [5.4.99.1]	0.0208439
TYROSINE-PHENOL-LYASE-RXN	(expasy) Tyrosine phenol-lyase [4.1.99.2]	0.0207782
AMINOACYLASE-RXN	(expasy) N-acyl-aliphatic-L-amino acid amidohydrolase [3.5.1.14]	0.0206887
DETHIOBIOTIN-SYN-RXN	(expasy) Dethiobiotin synthase [6.3.3.3]	0.020569
PHOSACETYLGLUCOSAMINEMUT-RXN	(expasy) Phosphoacetylglucosamine mutase [5.4.2.3]	0.0205645
CEPHALOSPORIN-C-DEACETYLASE-RXN	(expasy) Cephalosporin-C deacetylase [3.1.1.41]	0.0203818
RXN-16937	(expasy) Flavin prenyltransferase [2.5.1.129]	0.0203426
HOMOGENTISATE-12-DIOXYGENASE-RXN	(expasy) Homogentisate 1,2-dioxygenase [1.13.11.5]	0.0202636
3.1.1.23-RXN	(expasy) Acylglycerol lipase [3.1.1.23]	0.020208
CELLODEXTRIN-PHOSPHORYLASE-RXN	(expasy) Cellodextrin phosphorylase [2.4.1.49]	0.0201976
3.1.21.1-RXN	(expasy) Deoxyribonuclease I [3.1.21.1]	0.0201365
PYRIMSYN1-RXN	(expasy) Phosphomethylpyrimidine synthase [4.1.99.17]	0.0201198
4.2.2.21-RXN	(expasy) Chondroitin-sulfate-ABC exolyase [4.2.2.21]	0.0199393
GLCNACPTRANS-RXN	(expasy) N-acetylglucosaminephosphotransferase [2.7.8.33]	0.0198946
RXN0-3942	(expasy) Gamma-glutamyl-gamma-aminobutyrate hydrolase [3.5.1.94]	0.0198553
RXN-16702	(expasy) Caffeoyl-CoA reductase [1.3.1.108]	0.0198314
RXN-10966	(expasy) Diadenosine hexaphosphate hydrolase (ATP-forming) [3.6.1.61]	0.0196935
PHOSACETYLTRANS-RXN	(expasy) Phosphate acetyltransferase [2.3.1.8]	0.0196799
1.4.1.21-RXN	(expasy) Aspartate dehydrogenase [1.4.1.21]	0.0195686
CITRYLY-RXN	(expasy) Citryl-CoA lyase [4.1.3.34]	0.0195585
RXN-11789	(expasy) diphospho-ditrans,octacis-undecaprenol 4-beta-mannosyltransferase [2.4.1.251]	0.0195238
RXN-12078	(expasy) Aldose reductase [1.1.1.21]	0.0194585
METHYLMALONYL-COA-MUT-RXN	(expasy) Methylmalonyl-CoA mutase [5.4.99.2]	0.0193418
RXN-19230	(expasy) 7,8-didemethyl-8-hydroxy-5-deazariboflavin synthase [4.3.1.32]	0.0192862
RXN-21088	(expasy) 2-phospho-L-lactate guanylyltransferase [2.7.7.68]	0.0187399
R147-RXN	(expasy) Acireductone dioxygenase (Fe(2+)-requiring) [1.13.11.54]	0.018601
RXN-12177	(expasy) Unsaturated chondroitin disaccharide hydrolase [3.2.1.180]	0.0185551
PYRNUTRANSHYDROGEN-RXN	(expasy) AMBIGUOUS [1.6.1.1; 1.6.1.2; 1.6.1.3]	0.0184849
1.4.99.5-RXN	(expasy) Glycine dehydrogenase (cyanide-forming) [1.4.99.5]	0.0184787
4-HYDROXYPROLINE-EPIMERASE-RXN	(expasy) 4-hydroxyproline epimerase [5.1.1.8]	0.0184248
RXN-14694	(expasy) Sulfide dehydrogenase [1.8.1.19]	0.0183674
RXN0-1863	(expasy) AMBIGUOUS [2.6.1.87; 2.6.1.92]	0.0183312
RXN-10642	(expasy) Uroporphyrinogen decarboxylase [4.1.1.37]	0.0182723
RXN-14994	(expasy) UDP-2-acetamido-2,6-beta-L-arabino-hexul-4-ose reductase [1.1.1.367]	0.0178844
3.6.3.41-RXN	(expasy) ABC-type heme transporter [7.6.2.5]	0.0177892
RXN-11840	(expasy) tRNA pseudouridine(65) synthase [5.4.99.26]	0.0176429
ASPARTASE-RXN	(expasy) Aspartate ammonia-lyase [4.3.1.1]	0.0175512
N-ACYLMANNOSAMINE-KINASE-RXN	(expasy) N-acylmannosamine kinase [2.7.1.60]	0.017314
RXN-15202	(expasy) Beta-1,4-mannooligosaccharide phosphorylase [2.4.1.319]	0.0172582
RXN-11835	(expasy) 23S rRNA pseudouridine(2604) synthase [5.4.99.21]	0.0172099
RXN-2463	(expasy) 4-oxalmesaconate hydratase [4.2.1.83]	0.0170415
RXN-9778	(expasy) N-succinylornithine carbamoyltransferase [2.1.3.11]	0.0169655
1.2.1.27-RXN	(expasy) Methylmalonate-semialdehyde dehydrogenase (CoA acylating) [1.2.1.27]	0.0167916
GMKALT-RXN	(expasy) AMBIGUOUS [2.7.4.12; 2.7.4.13]	0.016709
GLUTATHIONE-REDUCT-NADPH-RXN	(expasy) Glutathione-disulfide reductase [1.8.1.7]	0.0167073
HYDROXYMETHYLGLUTARYL-COA-REDUCTASE-RXN	(expasy) Hydroxymethylglutaryl-CoA reductase [1.1.1.88]	0.016499
UREASE-RXN	(expasy) Urease [3.5.1.5]	0.0164769
4-HYDROXYPHENYLPYRUVATE-DIOXYGENASE-RXN	(expasy) 4-hydroxyphenylpyruvate dioxygenase [1.13.11.27]	0.0163306
RXN-10815	(metacyc) 2-oxo-3-phenylpropanoate dioxygenase [1.13.11.27]	0.0163306
RXN-14399	(expasy) 2,3-bis-O-geranylgeranyl-sn-glycero-phospholipid reductase [1.3.7.11]	0.0162791
PMPOXI-RXN	(expasy) Pyridoxal 5'-phosphate synthase [1.4.3.5]	0.0161904
RXN-14310	(expasy) Albonoursin synthase [1.3.3.13]	0.0161079
3.4.22.37-RXN	(expasy) Gingipain R [3.4.22.37]	0.0160983
RXN-12456	(expasy) tRNA-dihydrouridine(20) synthase (NAD(P)(+)) [1.3.1.91]	0.0160289
GLU6PDEHYDROG-RXN	(expasy) Glucose-6-phosphate dehydrogenase (NADP(+)) [1.1.1.49]	0.0159398
RXN-14021	(expasy) AMBIGUOUS [3.2.1.179; 3.2.1.180]	0.0159062
RXN-12178	(expasy) Gellan tetrasaccharide unsaturated glucuronosyl hydrolase [3.2.1.179]	0.0159062
MALTOSE-6-PHOSPHATE-GLUCOSIDASE-RXN	(expasy) Maltose-6'-phosphate glucosidase [3.2.1.122]	0.0158329
4.1.1.68-RXN	(expasy) 5-oxopent-3-ene-1,2,5-tricarboxylate decarboxylase [4.1.1.68]	0.0158177
GLYOXI-RXN	(expasy) Lactoylglutathione lyase [4.4.1.5]	0.0156742
MERCAPYSTRANS-RXN	(expasy) 3-mercaptopyruvate sulfurtransferase [2.8.1.2]	0.0156523
AKPTHIOL-RXN	(expasy) 2-amino-4-oxopentanoate thiolase [2.3.1.263]	0.0156246
RXN-10035	(expasy) S-methyl-5'-thioadenosine deaminase [3.5.4.31]	0.0156114
CYTDEAM-RXN	(expasy) Cytosine deaminase [3.5.4.1]	0.0155939
UREIDOGLYCOLATE-LYASE-RXN	(expasy) Ureidoglycolate lyase [4.3.2.3]	0.0155578
3-OXOACID-COA-TRANSFERASE-RXN	(expasy) 3-oxoacid CoA-transferase [2.8.3.5]	0.0155496
RIBITOL-5-PHOSPHATE-2-DEHYDROGENASE-RXN	(expasy) Ribitol-5-phosphate 2-dehydrogenase (NADP(+)) [1.1.1.405]	0.0154619
RXN-12335	(expasy) Linalool dehydratase [4.2.1.127]	0.0154211
ARGININE-N-SUCCINYLTRANSFERASE-RXN	(expasy) Arginine N-succinyltransferase [2.3.1.109]	0.0153709
RXN-7561	(metacyc) ornithine N-succinyltransferase [2.3.1.109]	0.0153709
3.2.1.131-RXN	(expasy) Xylan alpha-1,2-glucuronosidase [3.2.1.131]	0.015261
3.2.1.156-RXN	(expasy) Oligosaccharide reducing-end xylanase [3.2.1.156]	0.015207
R146-RXN	(expasy) Acireductone dioxygenase (Ni(2+)-requiring) [1.13.11.53]	0.0151947
1.12.1.3-RXN	(expasy) Hydrogen dehydrogenase (NADP(+)) [1.12.1.3]	0.0151685
CYTOCHROME-C-PEROXIDASE-RXN	(expasy) Cytochrome-c peroxidase [1.11.1.5]	0.0150565
4.1.3.17-RXN	(expasy) 4-hydroxy-4-methyl-2-oxoglutarate aldolase [4.1.3.17]	0.0150236
RXN0-3521	(expasy) Undecaprenyl-phosphate 4-deoxy-4-formamido-L-arabinose transferase [2.4.2.53]	0.0147684
STREPTOMYCIN-3-ADENYLYLTRANSFERASE-RXN	(expasy) Streptomycin 3''-adenylyltransferase [2.7.7.47]	0.0147265
RXN-11834	(expasy) 23S rRNA pseudouridine(2457) synthase [5.4.99.20]	0.0146459
1.97.1.2-RXN	(expasy) Pyrogallol hydroxytransferase [1.97.1.2]	0.0146181
5.1.3.9-RXN	(expasy) N-acylglucosamine-6-phosphate 2-epimerase [5.1.3.9]	0.0146057
NANE-RXN	(metacyc) N-acetyl-D-mannosamine-6-phosphate epimerase [5.1.3.9]	0.0146057
ALLANTOINASE-RXN	(expasy) Allantoinase [3.5.2.5]	0.0146012
OXALODECARB-RXN	(expasy) Oxaloacetate decarboxylase [4.1.1.112]	0.0145204
GLYCERONE-KINASE-RXN	(expasy) Glycerone kinase [2.7.1.29]	0.0145113
2.3.1.184-RXN	(expasy) Acyl-homoserine-lactone synthase [2.3.1.184]	0.01444
ENOYL-COA-HYDRAT-RXN	(expasy) Enoyl-CoA hydratase [4.2.1.17]	0.0144214
METHYLACYLYLCOA-HYDROXY-RXN	(metacyc) Methylacrylyl-CoA hydratase [4.2.1.17]	0.0144214
2.1.1.34-RXN	(expasy) tRNA (guanosine(18)-2'-O)-methyltransferase [2.1.1.34]	0.0143142
UREA-CARBOXYLASE-RXN	(expasy) Urea carboxylase [6.3.4.6]	0.0142558
N-FORMYLGLUTAMATE-DEFORMYLASE-RXN	(expasy) N-formylglutamate deformylase [3.5.1.68]	0.0142491
RXN-12345	(expasy) Chorismate dehydratase [4.2.1.151]	0.0142289
5.3.3.14-RXN	(expasy) Trans-2-decenoyl-[acyl-carrier-protein] isomerase [5.3.3.14]	0.0140265
RXN1G-30	(metacyc) trans-docos-2-enoyl-[acyl-carrier protein] isomerase [5.3.3.14]	0.0140265
R341-RXN	(expasy) Hydrogenobyrinic acid a,c-diamide synthase (glutamine-hydrolyzing) [6.3.5.9]	0.0139982
RXN-15203	(expasy) 1,4-beta-mannosyl-N-acetylglucosamine phosphorylase [2.4.1.320]	0.0139125
FRUCTOKINASE-RXN	(expasy) Fructokinase [2.7.1.4]	0.0138902
4.1.1.83-RXN	(expasy) 4-hydroxyphenylacetate decarboxylase [4.1.1.83]	0.0137823
FUMARATE-REDUCTASE-NADH-RXN	(expasy) Fumarate reductase (NADH) [1.3.1.6]	0.0136942
FLAVONADPREDUCT-RXN	(expasy) Flavodoxin--NADP(+) reductase [1.19.1.1]	0.0135788
RXN-9988	(expasy) N-acylneuraminate-9-phosphate synthase [2.5.1.57]	0.0135379
DEHYDDEOXGALACTKIN-RXN	(expasy) AMBIGUOUS [2.7.1.178; 2.7.1.58]	0.0134988
6-CARBOXYHEXANOATE--COA-LIGASE-RXN	(expasy) 6-carboxyhexanoate--CoA ligase [6.2.1.14]	0.0134575
RXN-2043	(expasy) Cellulase [3.2.1.4]	0.0133532
RXN-14272	(metacyc) (E)-hexadec-2-enoyl-CoA hydratase [4.2.1.17]	0.0131478
RXN-14266	(metacyc) 3-hydroxyisovaleryl-CoA hydratase [4.2.1.17]	0.0131478
TIGLYLCOA-HYDROXY-RXN	(metacyc) Tiglyl-CoA hydratase [4.2.1.17]	0.0131478
RXN-14273	(metacyc) trans-tetradec-2-enoyl-CoA hydratase [4.2.1.17]	0.0131478
RXN0-5189	(expasy) DNA-3-methyladenine glycosylase I [3.2.2.20]	0.0131449
2.1.1.64-RXN	(expasy) 3-demethylubiquinol 3-O-methyltransferase [2.1.1.64]	0.0130956
RXN3O-102	(metacyc) 3-demethylubiquinol-6 3-O-methyltransferase [2.1.1.64]	0.0130956
RXN-9229	(metacyc) 3-demethylubiquinone-7 3-O-methyltransferase [2.1.1.64]	0.0130956
ISOCITRATE-DEHYDROGENASE-NAD+-RXN	(expasy) AMBIGUOUS [1.1.1.286; 1.1.1.41]	0.0130318
RXN-0	(expasy) Diamine N-acetyltransferase [2.3.1.57]	0.0129829
RXN0-7165	(metacyc) spermidine N8-acetyltransferase [2.3.1.57]	0.0129829
3.4.14.5-RXN	(expasy) Dipeptidyl-peptidase IV [3.4.14.5]	0.0127568
RXN-11601	(expasy) 23S rRNA (uracil(1939)-C(5))-methyltransferase [2.1.1.190]	0.0127175
S-ADENOSYLHOMOCYSTEINE-DEAMINASE-RXN	(expasy) S-adenosylhomocysteine deaminase [3.5.4.28]	0.0126619
5-OXOPROLINASE-ATP-HYDROLYSING-RXN	(expasy) 5-oxoprolinase (ATP-hydrolyzing) [3.5.2.9]	0.0126043
3.1.4.10-RXN	(expasy) Phosphatidylinositol diacylglycerol-lyase [4.6.1.13]	0.0125673
RXN-13277	(expasy) GalNAc(5)-diNAcBac-PP-undecaprenol beta-1,3-glucosyltransferase [2.4.1.293]	0.012548
ADENYLATECYC-RXN	(expasy) Adenylate cyclase [4.6.1.1]	0.0125336
5.4.1.2-RXN	(expasy) Precorrin-8X methylmutase [5.4.99.61]	0.0125127
3.2.1.81-RXN	(expasy) Beta-agarase [3.2.1.81]	0.0124498
CDPDIGLYPYPHOSPHA-RXN	(expasy) CDP-diacylglycerol diphosphatase [3.6.1.26]	0.0123659
RIBULOKIN-RXN	(expasy) Ribulokinase [2.7.1.16]	0.012325
3.1.3.77-RXN	(expasy) Acireductone synthase [3.1.3.77]	0.0123046
1.5.1.28-RXN	(expasy) Opine dehydrogenase [1.5.1.28]	0.0122722
3.2.1.139-RXN	(expasy) Alpha-glucuronidase [3.2.1.139]	0.0122709
RXN0-5141	(expasy) Aryl-alcohol dehydrogenase (NADP(+)) [1.1.1.91]	0.0122551
RIBULOSE-BISPHOSPHATE-CARBOXYLASE-RXN	(expasy) Ribulose-bisphosphate carboxylase [4.1.1.39]	0.0122365
MANNPGUANYLTRANGDP-RXN	(expasy) Mannose-1-phosphate guanylyltransferase (GDP) [2.7.7.22]	0.0121903
RXN0-299	(expasy) Taurine dioxygenase [1.14.11.17]	0.0121808
HYDROGEN-DEHYDROGENASE-RXN	(expasy) Hydrogen dehydrogenase [1.12.1.2]	0.012044
RXN-19229	(expasy) 5-amino-6-(D-ribitylamino)uracil--L-tyrosine 4-hydroxyphenyl transferase [2.5.1.147]	0.0120167
PEROXID-RXN	(expasy) Peroxidase [1.11.1.7]	0.0119542
5.3.1.23-RXN	(expasy) S-methyl-5-thioribose-1-phosphate isomerase [5.3.1.23]	0.011717
N-ACETYLGLUCOSAMINE-KINASE-RXN	(expasy) N-acetylglucosamine kinase [2.7.1.59]	0.0117114
RXN0-1134	(expasy) Pyruvate dehydrogenase (acetyl-transferring) [1.2.4.1]	0.0116672
1.1.1.272-RXN	(expasy) D-2-hydroxyacid dehydrogenase (NADP(+)) [1.1.1.272]	0.0115953
RXN-13719	(metacyc) (R)-2-hydroxybutanoate dehydrogenase (NADP+) [1.1.1.272]	0.0115953
PROLINE-RACEMASE-RXN	(expasy) Proline racemase [5.1.1.4]	0.0113776
1.7.2.3-RXN	(expasy) Trimethylamine-N-oxide reductase [1.7.2.3]	0.0113285
ACETATE--COA-LIGASE-RXN	(expasy) Acetate--CoA ligase [6.2.1.1]	0.0112174
PALMITOTRANS-RXN	(expasy) Kdo(2)-lipid IV(A) palmitoleoyltransferase [2.3.1.242]	0.0112171
1.1.99.25-RXN	(expasy) Quinate dehydrogenase (quinone) [1.1.5.8]	0.0111911
5-DEHYDRO-2-DEOXYGLUCONOKINASE-RXN	(expasy) 5-dehydro-2-deoxygluconokinase [2.7.1.92]	0.0111586
1.3.99.23-RXN	(expasy) All-trans-retinol 13,14-reductase [1.3.99.23]	0.0110902
MUCONOLACTONE-DELTA-ISOMERASE-RXN	(expasy) Muconolactone Delta-isomerase [5.3.3.4]	0.0110063
RXN-863	(expasy) Benzylsuccinate synthase [4.1.99.11]	0.0109205
3.2.1.3-RXN	(expasy) Glucan 1,4-alpha-glucosidase [3.2.1.3]	0.010911
RXN-9789	(expasy) Sulfur carrier protein ThiS adenylyltransferase [2.7.7.73]	0.0108962
RXN-7563	(expasy) D-arginine dehydrogenase [1.4.99.6]	0.0108489
RXN-12750	(metacyc) 3-[(3aS,4S,5R,7aS)-5-hydroxy-7a-methyl-1-oxo-octahydro-1H-inden-4-yl]-3-hydroxypropanoate dehydrogenase [1.1.1.35]	0.010802
RXN0-2044	(expasy) 3-hydroxyacyl-CoA dehydrogenase [1.1.1.35]	0.0108015
R101-RXN	(expasy) Diaminobutyrate--2-oxoglutarate transaminase [2.6.1.76]	0.0107904
3.1.26.8-RXN	(expasy) Ribonuclease M5 [3.1.26.8]	0.0107498
RXN-15047	(expasy) 5' to 3' exodeoxyribonuclease (nucleoside 3'-phosphate-forming) [3.1.12.1]	0.0107256
SELENOCYSTEINE-LYASE-RXN	(expasy) Selenocysteine lyase [4.4.1.16]	0.0106948
2.1.3.9-RXN	(expasy) N-acetylornithine carbamoyltransferase [2.1.3.9]	0.0106923
RXN-12560	(expasy) Acetoacetyl-CoA reductase [1.1.1.36]	0.0106803
HOMOSERDEAM-RXN	(expasy) Cystathionine gamma-lyase [4.4.1.1]	0.0106778
THI-P-KIN-RXN	(expasy) Thiamine-phosphate kinase [2.7.4.16]	0.0105846
RXN-16602	(expasy) Dolichyl-phosphate beta-D-mannosyltransferase [2.4.1.83]	0.0105261
MHPHYDROXY-RXN	(expasy) 3-(3-hydroxy-phenyl)propanoic acid hydroxylase [1.14.13.127]	0.0104903
TRE6PHYDRO-RXN	(expasy) Alpha,alpha-phosphotrehalase [3.2.1.93]	0.0104206
RXN-8771	(expasy) Aerobic 5,6-dimethylbenzimidazole synthase [1.13.11.79]	0.0104059
4OH2OXOGLUTARALDOL-RXN	(expasy) 4-hydroxy-2-oxoglutarate aldolase [4.1.3.16]	0.0103865
RIBULPEPIM-RXN	(expasy) L-ribulose-5-phosphate 4-epimerase [5.1.3.4]	0.0103531
SULFITE-REDUCT-RXN	(expasy) Assimilatory sulfite reductase (NADPH) [1.8.1.2]	0.0103239
5.99.1.3-RXN	(expasy) DNA topoisomerase (ATP-hydrolyzing) [5.6.2.2]	0.0102045
KDPGALDOL-RXN	(expasy) AMBIGUOUS [4.1.2.14; 4.1.2.55]	0.0101712
TREHALA-RXN	(expasy) Alpha,alpha-trehalase [3.2.1.28]	0.0101535
SAMDECARB-RXN	(expasy) Adenosylmethionine decarboxylase [4.1.1.50]	0.0100857
ACECOATRANS-RXN	(expasy) Acetate CoA-transferase [2.8.3.8]	0.010016
R11-RXN	(expasy) AMBIGUOUS [2.8.3.1; 2.8.3.8]	0.010016
1.1.1.83-RXN	(expasy) D-malate dehydrogenase (decarboxylating) [1.1.1.83]	0.00998765
1.2.1.58-RXN	(expasy) Phenylglyoxylate dehydrogenase (acylating) [1.2.1.58]	0.00997666
PROTOCATECHUATE-45-DIOXYGENASE-RXN	(expasy) Protocatechuate 4,5-dioxygenase [1.13.11.8]	0.00996491
3.5.1.87-RXN	(expasy) N-carbamoyl-L-amino-acid hydrolase [3.5.1.87]	0.00995913
MALATE-DEH-RXN	(expasy) Malate dehydrogenase [1.1.1.37]	0.00987804
RXN-11602	(expasy) 23S rRNA (cytosine(1962)-C(5))-methyltransferase [2.1.1.191]	0.00983936
RXN-11791	(expasy) Undecaprenyl-phosphate glucose phosphotransferase [2.7.8.31]	0.00975651
ACYLGPEACYLTRANS-RXN	(expasy) Acyl-[acyl-carrier-protein]--phospholipid O-acyltransferase [2.3.1.40]	0.00973409
PROTOCATECHUATE-34-DIOXYGENASE-RXN	(expasy) Protocatechuate 3,4-dioxygenase [1.13.11.3]	0.00973207
3.5.1.77-RXN	(expasy) N-carbamoyl-D-amino-acid hydrolase [3.5.1.77]	0.00971851
RXN-17127	(expasy) Lipoate--protein ligase [6.3.1.20]	0.00970692
RXN0-1141	(metacyc) lipoate--GcvH protein ligase [6.3.1.20]	0.00970692
3-NUCLEOTID-RXN	(expasy) 3'-nucleotidase [3.1.3.6]	0.00969494
RXN8J2-140	(expasy) Protein arginine kinase [2.7.14.1]	0.00964134
CHEBDEAMID-RXN	(expasy) Protein-glutamine glutaminase [3.5.1.44]	0.00961032
NADPH-DEHYDROGENASE-FLAVIN-RXN	(expasy) Flavin reductase (NADPH) [1.5.1.30]	0.0096006
GCVP-RXN	(expasy) Glycine dehydrogenase (aminomethyl-transferring) [1.4.4.2]	0.00959622
MHPCHYDROL-RXN	(expasy) 2-hydroxy-6-oxonona-2,4-dienedioate hydrolase [3.7.1.14]	0.00951713
1.2.99.7-RXN	(expasy) Aldehyde dehydrogenase (FAD-independent) [1.2.99.7]	0.0094786
3.2.1.49-RXN	(expasy) Alpha-N-acetylgalactosaminidase [3.2.1.49]	0.00933907
2.9.1.1-RXN	(expasy) L-seryl-tRNA(Sec) selenium transferase [2.9.1.1]	0.00933165
2.8.3.9-RXN	(expasy) Butyrate--acetoacetate CoA-transferase [2.8.3.9]	0.00929035
RXN0-6510	(expasy) 2-(1,2-epoxy-1,2-dihydrophenyl)acetyl-CoA isomerase [5.3.3.18]	0.00927714
1.1.1.274-RXN	(expasy) 2,5-didehydrogluconate reductase (2-dehydro-D-gluconate-forming) [1.1.1.274]	0.00926801
RXN-14092	(expasy) (Ara-f)(3)-Hyp beta-L-arabinobiosidase [3.2.1.187]	0.00926749
ATP-PYROPHOSPHATASE-RXN	(expasy) ATP diphosphatase [3.6.1.8]	0.00907238
3.2.1.91-RXN	(expasy) Cellulose 1,4-beta-cellobiosidase (non-reducing end) [3.2.1.91]	0.00906475
RXN-12124	(expasy) 3-oxo-5-alpha-steroid 4-dehydrogenase (acceptor) [1.3.99.5]	0.00906414
N-ACETYLTRANSFER-RXN	(expasy) Amino-acid N-acetyltransferase [2.3.1.1]	0.00905951
ARYLAMINE-N-ACETYLTRANSFERASE-RXN	(expasy) Arylamine N-acetyltransferase [2.3.1.5]	0.0089616
RXN-19736	(expasy) Oxaloacetate decarboxylase (Na(+) extruding) [7.2.4.2]	0.0089602
RXN-14365	(metacyc) D-fructose 3-epimerase [5.1.3.30; 5.1.3.31]	0.00894822
MCPMETEST-RXN	(expasy) Protein-glutamate methylesterase [3.1.1.61]	0.00890952
RXN-11334	(expasy) Soluble quinoprotein glucose dehydrogenase [1.1.99.35]	0.00890547
DTDPDEHYDRHAMEPIM-RXN	(expasy) dTDP-4-dehydrorhamnose 3,5-epimerase [5.1.3.13]	0.00885289
METHGLYSYN-RXN	(expasy) Methylglyoxal synthase [4.2.3.3]	0.0087622
3.4.24.70-RXN	(expasy) Oligopeptidase A [3.4.24.70]	0.00874787
RXN-9384	(expasy) Cystathionine gamma-synthase [2.5.1.48]	0.0086781
UDP-GLUCURONATE-DECARBOXYLASE-RXN	(expasy) UDP-glucuronate decarboxylase [4.1.1.35]	0.00866275
ASPAMINOTRANS-RXN	(expasy) Aspartate transaminase [2.6.1.1]	0.00865168
PHENDEHYD-RXN	(expasy) Phenylacetaldehyde dehydrogenase [1.2.1.39]	0.00862495
ARABISOM-RXN	(expasy) L-arabinose isomerase [5.3.1.4]	0.00862445
NMNAMIDOHYDRO-RXN	(expasy) Nicotinamide-nucleotide amidase [3.5.1.42]	0.00856653
MANNKIN-RXN	(expasy) Mannokinase [2.7.1.7]	0.0085276
RXN0-4301	(expasy) D-sedoheptulose 7-phosphate isomerase [5.3.1.28]	0.00850987
ALKANE-1-MONOOXYGENASE-RXN	(expasy) Alkane 1-monooxygenase [1.14.15.3]	0.00850833
1.2.1.13-RXN	(expasy) Glyceraldehyde-3-phosphate dehydrogenase (NADP(+)) (phosphorylating) [1.2.1.13]	0.00841171
RFFTRANS-RXN	(expasy) dTDP-4-amino-4,6-dideoxygalactose transaminase [2.6.1.59]	0.00838807
RXN-13124	(expasy) 2'-deamino-2'-hydroxyneamine 1-alpha-D-kanosaminyltransferase [2.4.1.301]	0.00838806
RXN-9952	(expasy) Phosphogluconate dehydrogenase (NADP(+)-dependent, decarboxylating) [1.1.1.44]	0.00835821
RXN-15294	(expasy) Bacterial non-heme ferritin [1.16.3.2]	0.00834792
UDPGLCNACEPIM-RXN	(expasy) UDP-N-acetylglucosamine 2-epimerase (non-hydrolyzing) [5.1.3.14]	0.00831281
GSHTRAN-RXN	(expasy) Glutathione transferase [2.5.1.18]	0.00829045
RXN-15680	(metacyc) 3-benzyl-3,6-dihydroxy-6-(hydroxymethyl)-diketopiperazine glutathione S-transferase [2.5.1.18]	0.00829045
RXN-13118	(expasy) 2-deoxy-scyllo-inosamine dehydrogenase [1.1.1.329]	0.0082187
RXN-17898	(expasy) Aspartate/glutamate leucyltransferase [2.3.2.29]	0.00818521
RXN-13776	(expasy) dTDP-L-rhamnose 4-epimerase [5.1.3.25]	0.00818439
3.4.22.39-RXN	(expasy) Adenain [3.4.22.39]	0.00817442
3.2.1.99-RXN	(expasy) Arabinan endo-1,5-alpha-L-arabinosidase [3.2.1.99]	0.00815975
SUCCINATE-DEHYDROGENASE-UBIQUINONE-RXN	(expasy) Succinate dehydrogenase (quinone) [1.3.5.1]	0.0081511
DIMETHUROPORDEHYDROG-RXN	(expasy) Precorrin-2 dehydrogenase [1.3.1.76]	0.00812137
ACETYLORNTRANSAM-RXN	(expasy) Acetylornithine transaminase [2.6.1.11]	0.00809765
GLYCPDIESTER-RXN	(expasy) Glycerophosphodiester phosphodiesterase [3.1.4.46]	0.00804845
GLUTARYL-COA-DEHYDROGENASE-RXN	(expasy) Glutaryl-CoA dehydrogenase (ETF) [1.3.8.6]	0.00797054
RXN-8891	(expasy) Succinate-semialdehyde dehydrogenase (acetylating) [1.2.1.76]	0.00793703
PORPHOBILSYNTH-RXN	(expasy) Porphobilinogen synthase [4.2.1.24]	0.00791939
RXN-12366	(expasy) Lipid IV(A) 4-amino-4-deoxy-L-arabinosyltransferase [2.4.2.43]	0.00790775
GLUC1PURIDYLTRANS-RXN	(expasy) AMBIGUOUS [2.7.7.64; 2.7.7.9]	0.00789466
DIHYDROOROT-RXN	(expasy) Dihydroorotase [3.5.2.3]	0.00784706
RXN-10891	(expasy) Vanillate monooxygenase [1.14.13.82]	0.0078385
ARGSUCCINLYA-RXN	(expasy) Argininosuccinate lyase [4.3.2.1]	0.0078097
AGMATINE-DEIMINASE-RXN	(expasy) Agmatine deiminase [3.5.3.12]	0.00779631
RXN-11322	(expasy) Pyridoxal 5'-phosphate synthase (glutamine hydrolyzing) [4.3.3.6]	0.00778633
TEICHOICSYN5-RXN	(expasy) Poly(glycerol-phosphate) alpha-glucosyltransferase [2.4.1.52]	0.00775521
PHOSICITDEHASE-RXN	(expasy) [Isocitrate dehydrogenase (NADP(+))] kinase [2.7.11.5]	0.00773861
THYM-PHOSPH-RXN	(expasy) AMBIGUOUS [2.4.2.2; 2.4.2.4]	0.00767514
2.6.1.33-RXN	(expasy) dTDP-4-amino-4,6-dideoxy-D-glucose transaminase [2.6.1.33]	0.00765453
GALLATE-DIOXYGENASE-RXN	(expasy) Gallate dioxygenase [1.13.11.57]	0.00759497
BLASTICIDIN-S-DEAMINASE-RXN	(expasy) Blasticidin-S deaminase [3.5.4.23]	0.00757262
RXN0-882	(expasy) (E)-4-hydroxy-3-methylbut-2-enyl-diphosphate synthase (ferredoxin) [1.17.7.1]	0.00754653
3.5.1.91-RXN	(expasy) N-substituted formamide deformylase [3.5.1.91]	0.0075419
RXN-13418	(expasy) Alkanesulfonate monooxygenase [1.14.14.5]	0.00753544
RXN-17630	(expasy) Protein deglycase [3.5.1.124]	0.00752856
3.2.1.55-RXN	(expasy) Non-reducing end alpha-L-arabinofuranosidase [3.2.1.55]	0.00752693
RXN0-5306	(expasy) L-rhamnose mutarotase [5.1.3.32]	0.00751314
L-ARABINONOLACTONASE-RXN	(expasy) L-arabinonolactonase [3.1.1.15]	0.00750505
RXN-20784	(expasy) Tetraacyldisaccharide 4'-kinase [2.7.1.130]	0.0074761
2.1.1.137-RXN	(expasy) Arsenite methyltransferase [2.1.1.137]	0.00746764
PYRROLINECARBREDUCT-RXN	(expasy) Pyrroline-5-carboxylate reductase [1.5.1.2]	0.0074597
RXN-15154	(expasy) Protein-N(pi)-phosphohistidine--D-fructose phosphotransferase [2.7.1.202]	0.00742629
4.2.2.8-RXN	(expasy) Heparin-sulfate lyase [4.2.2.8]	0.00741188
TRANS-HEXAPRENYLTRANSTRANSFERASE-RXN	(expasy) Heptaprenyl diphosphate synthase [2.5.1.30]	0.00737497
GLYC3PDEHYDROG-RXN	(expasy) Glycerol-3-phosphate dehydrogenase [1.1.5.3]	0.00734276
3.2.2.24-RXN	(expasy) ADP-ribosyl-[dinitrogen reductase] hydrolase [3.2.2.24]	0.00732556
4.2.2.7-RXN	(expasy) Heparin lyase [4.2.2.7]	0.00732064
GALACTURAN-14-ALPHA-GALACTURONIDASE-RXN	(expasy) Galacturonan 1,4-alpha-galacturonidase [3.2.1.67]	0.00730475
GLUCONATE-DEHYDRATASE-RXN	(expasy) AMBIGUOUS [4.2.1.140; 4.2.1.39]	0.00728557
LYSDECARBOX-RXN	(expasy) Lysine decarboxylase [4.1.1.18]	0.00727805
TAGAALDOL-RXN	(expasy) Tagatose-bisphosphate aldolase [4.1.2.40]	0.00723846
GCVT-RXN	(expasy) Aminomethyltransferase [2.1.2.10]	0.00719931
RXN-11364	(expasy) D-glycero-alpha-D-manno-heptose-7-phosphate kinase [2.7.1.168]	0.00717137
2.7.7.15-RXN	(expasy) Choline-phosphate cytidylyltransferase [2.7.7.15]	0.00710047
CYCPHOSDIESTER-RXN	(expasy) 2',3'-cyclic-nucleotide 2'-phosphodiesterase [3.1.4.16]	0.00707158
GLUTSEMIALDEHYDROG-RXN	(expasy) Glutamate-5-semialdehyde dehydrogenase [1.2.1.41]	0.00698903
RXN-11586	(expasy) 23S rRNA (adenine(2503)-C(2))-methyltransferase [2.1.1.192]	0.00694326
CATECHOL-12-DIOXYGENASE-RXN	(expasy) Catechol 1,2-dioxygenase [1.13.11.1]	0.00694142
1.3.99.16-RXN	(expasy) Isoquinoline 1-oxidoreductase [1.3.99.16]	0.00693752
RXN0-5228	(expasy) L-Ala-D/L-Glu epimerase [5.1.1.20]	0.00693177
RXN-8992	(expasy) All-trans-octaprenyl-diphosphate synthase [2.5.1.90]	0.00691687
RXN-8762	(expasy) Cobalt-precorrin-4 methyltransferase [2.1.1.271]	0.00689551
3.2.1.8-RXN	(expasy) Endo-1,4-beta-xylanase [3.2.1.8]	0.00688407
3.1.21.4-RXN	(expasy) Type II site-specific deoxyribonuclease [3.1.21.4]	0.00686712
GSAAMINOTRANS-RXN	(expasy) Glutamate-1-semialdehyde 2,1-aminomutase [5.4.3.8]	0.00686146
RXN-8124	(expasy) Beta-ribofuranosylphenol 5'-phosphate synthase [2.4.2.54]	0.00686012
RXN-7743	(expasy) (R)-citramalate synthase [2.3.1.182]	0.00684938
NITRIC-OXIDE-REDUCTASE-RXN	(expasy) Nitric-oxide reductase (cytochrome c) [1.7.2.5]	0.00682432
TROPINESTERASE-RXN	(expasy) Tropinesterase [3.1.1.10]	0.00679144
3.1.21.5-RXN	(expasy) Type III site-specific deoxyribonuclease [3.1.21.5]	0.00678405
RXN-9590	(expasy) Phosphate acyltransferase [2.3.1.274]	0.00678085
RXN-8999	(expasy) diphosphate specific) [2.5.1.31]	0.00676501
RXN0-2605	(expasy) Exodeoxyribonuclease V [3.1.11.5]	0.00675016
D--TARTRATE-DEHYDRATASE-RXN	(expasy) D(-)-tartrate dehydratase [4.2.1.81]	0.00673731
3.1.26.3-RXN	(expasy) Ribonuclease III [3.1.26.3]	0.00671795
1.13.11.16-RXN	(expasy) 3-carboxyethylcatechol 2,3-dioxygenase [1.13.11.16]	0.0067108
4.1.1.32-RXN	(expasy) Phosphoenolpyruvate carboxykinase (GTP) [4.1.1.32]	0.00670518
ARYLSULFAT-RXN	(expasy) Arylsulfatase (type I) [3.1.6.1]	0.00669277
H2PTERIDINEPYROPHOSPHOKIN-RXN	(expasy) 2-amino-4-hydroxy-6-hydroxymethyldihydropteridine diphosphokinase [2.7.6.3]	0.00668304
RXN-12104	(expasy) Epoxyqueuosine reductase [1.17.99.6]	0.00666492
DMBPPRIBOSYLTRANS-RXN	(expasy) Nicotinate-nucleotide--dimethylbenzimidazole phosphoribosyltransferase [2.4.2.21]	0.00666015
3.2.2.23-RXN	(expasy) DNA-formamidopyrimidine glycosylase [3.2.2.23]	0.00664517
6.1.1.23-RXN	(expasy) Aspartate--tRNA(Asn) ligase [6.1.1.23]	0.0066324
RXN490-3616	(metacyc) Aspartate--tRNA ligase [6.1.1.23]	0.0066324
RXN-13997	(expasy) tRNA(adenine(34)) deaminase [3.5.4.33]	0.00661763
7KAPSYN-RXN	(expasy) 8-amino-7-oxononanoate synthase [2.3.1.47]	0.00660253
3.4.24.75-RXN	(expasy) Lysostaphin [3.4.24.75]	0.0065897
TRANS-RXN-370	(expasy) H(+)-exporting diphosphatase [7.1.3.1]	0.00657528
2.8.1.6-RXN	(expasy) Biotin synthase [2.8.1.6]	0.00656696
2.3.1.128-RXN	(expasy) [Ribosomal protein S18]-alanine N-acetyltransferase [2.3.1.266]	0.00656459
RXN-11838	(expasy) 23S rRNA pseudouridine(955/2504/2580) synthase [5.4.99.24]	0.00656228
UREIDOGLYCOLATE-HYDROLASE-RXN	(expasy) Ureidoglycolate amidohydrolase [3.5.1.116]	0.0065318
DEOXYRIBOSE-P-ALD-RXN	(expasy) Deoxyribose-phosphate aldolase [4.1.2.4]	0.00653046
RXN-11600	(expasy) 23S rRNA (uracil(747)-C(5))-methyltransferase [2.1.1.189]	0.00650585
RXN-2462	(expasy) 2-pyrone-4,6-dicarboxylate lactonase [3.1.1.57]	0.00650086
DTDPDEHYRHAMREDUCT-RXN	(expasy) dTDP-4-dehydrorhamnose reductase [1.1.1.133]	0.00647784
4.1.1.82-RXN	(expasy) Phosphonopyruvate decarboxylase [4.1.1.82]	0.00646911
3.4.11.4-RXN	(expasy) Tripeptide aminopeptidase [3.4.11.4]	0.00644072
2.7.7.39-RXN	(expasy) Glycerol-3-phosphate cytidylyltransferase [2.7.7.39]	0.00643265
3.5.1.82-RXN	(expasy) N-acyl-D-glutamate deacylase [3.5.1.82]	0.0064292
3.2.1.165-RXN	(expasy) Exo-1,4-beta-D-glucosaminidase [3.2.1.165]	0.00636914
GLUTRNAREDUCT-RXN	(expasy) Glutamyl-tRNA reductase [1.2.1.70]	0.00635925
GLUCOSYLCERAMIDASE-RXN	(expasy) Glucosylceramidase [3.2.1.45]	0.0063592
RR-BUTANEDIOL-DEHYDROGENASE-RXN	(expasy) (R,R)-butanediol dehydrogenase [1.1.1.4]	0.00635651
3.4.17.19-RXN	(expasy) Carboxypeptidase Taq [3.4.17.19]	0.00635401
RXN-13907	(expasy) Phenylalanine 4-monooxygenase [1.14.16.1]	0.00629476
DIENOYLCOAREDUCT-RXN	(expasy) 2,4-dienoyl-CoA reductase ((2E)-enoyl-CoA-producing) [1.3.1.34]	0.00623592
3.2.1.70-RXN	(expasy) Glucan 1,6-alpha-glucosidase [3.2.1.70]	0.00623537
BAI3OXO-OXRED-RXN	(expasy) 3-oxocholoyl-CoA 4-desaturase [1.3.1.115]	0.00622063
RXN-14570	(expasy) N(6)-L-threonylcarbamoyladenine synthase [2.3.1.234]	0.00617264
RNA-LIGASE-ATP-RXN	(expasy) RNA ligase (ATP) [6.5.1.3]	0.00610466
PREPHENATEDEHYDROG-RXN	(expasy) Prephenate dehydrogenase [1.3.1.12]	0.00610008
RXN-15878	(expasy) (E)-4-hydroxy-3-methylbut-2-enyl-diphosphate synthase (flavodoxin) [1.17.7.3]	0.00601448
CYSTAUR-RXN	(expasy) Sulfinoalanine decarboxylase [4.1.1.29]	0.00596682
DTDPGLUCDEHYDRAT-RXN	(expasy) dTDP-glucose 4,6-dehydratase [4.2.1.46]	0.00594698
THIAMIN-PYROPHOSPHOKINASE-RXN	(expasy) Thiamine diphosphokinase [2.7.6.2]	0.00593123
URUR-RXN	(expasy) (S)-ureidoglycine aminohydrolase [3.5.3.26]	0.00592707
3.5.1.80-RXN	(expasy) N-acetylglucosamine-6-phosphate deacetylase [3.5.1.25]	0.00590771
MUCONATE-CYCLOISOMERASE-RXN	(expasy) Muconate cycloisomerase [5.5.1.1]	0.00589568
1.8.1.4-RXN	(expasy) Dihydrolipoyl dehydrogenase [1.8.1.4]	0.00588722
LEUCINE--TRNA-LIGASE-RXN	(expasy) Leucine--tRNA ligase [6.1.1.4]	0.00588347
URACIL-PRIBOSYLTRANS-RXN	(expasy) Uracil phosphoribosyltransferase [2.4.2.9]	0.00585532
RXN-7971	(expasy) D-arabinitol dehydrogenase (NADP(+)) [1.1.1.287]	0.00585488
DXPREDISOM-RXN	(expasy) 1-deoxy-D-xylulose-5-phosphate reductoisomerase [1.1.1.267]	0.00585281
5-FORMYL-THF-CYCLO-LIGASE-RXN	(expasy) 5-formyltetrahydrofolate cyclo-ligase [6.3.3.2]	0.00585112
N-ACYLGLUCOSAMINE-2-EPIMERASE-RXN	(expasy) N-acylglucosamine 2-epimerase [5.1.3.8]	0.0058494
R381-RXN	(metacyc) N-acetyl-&beta;-D-glucosamine 2-epimerase [5.1.3.8]	0.0058494
RXN-19490	(expasy) Formyl-CoA transferase [2.8.3.16]	0.00584798
1.1.1.136-RXN	(expasy) UDP-N-acetylglucosamine 6-dehydrogenase [1.1.1.136]	0.00582969
2.7.3.9-RXN	(expasy) Phosphoenolpyruvate--protein phosphotransferase [2.7.3.9]	0.00582128
GDPPYPHOSKIN-RXN	(expasy) GTP diphosphokinase [2.7.6.5]	0.00580954
3.4.21.102-RXN	(expasy) C-terminal processing peptidase [3.4.21.102]	0.00576521
METHYLCROTONYL-COA-CARBOXYLASE-RXN	(expasy) Methylcrotonoyl-CoA carboxylase [6.4.1.4]	0.00576199
2.4.1.54-RXN	(expasy) Undecaprenyl-phosphate mannosyltransferase [2.4.1.54]	0.0057521
SORB6PDEHYDROG-RXN	(expasy) Sorbitol-6-phosphate 2-dehydrogenase [1.1.1.140]	0.00574585
3.4.21.89-RXN	(expasy) Signal peptidase I [3.4.21.89]	0.00568746
XYLISOM-RXN	(expasy) Xylose isomerase [5.3.1.5]	0.00568323
GLUCISOM-RXN	(metacyc) glucose isomerase [5.3.1.5]	0.00568323
3.2.1.17-RXN	(expasy) Lysozyme [3.2.1.17]	0.00567948
RXN-12977	(expasy) 4-O-beta-D-mannosyl-D-glucose phosphorylase [2.4.1.281]	0.00563484
2.7.7.40-RXN	(expasy) D-ribitol-5-phosphate cytidylyltransferase [2.7.7.40]	0.0056001
RXN0-1241	(expasy) Ribosomal protein L3 N(5)-glutamine methyltransferase [2.1.1.298]	0.00556578
3.2.1.37-RXN	(expasy) Xylan 1,4-beta-xylosidase [3.2.1.37]	0.00556452
RXN0-5144	(expasy) tRNA (5-methylaminomethyl-2-thiouridylate)-methyltransferase [2.1.1.61]	0.00555421
3.4.23.43-RXN	(expasy) Prepilin peptidase [3.4.23.43]	0.00555313
AMINOGLYCOSIDE-N3-ACETYLTRANSFERASE-RXN	(expasy) Aminoglycoside N(3)-acetyltransferase [2.3.1.81]	0.00555142
CREATININASE-RXN	(expasy) Creatininase [3.5.2.10]	0.00554905
DIHYDROOROTATE-DEHYDROGENASE-RXN	(expasy) Dihydroorotate dehydrogenase (quinone) [1.3.5.2]	0.00551782
RXN0-6491	(metacyc) dihydroorotate dehydrogenase [1.3.5.2]	0.00551782
3.4.21.92-RXN	(expasy) Endopeptidase Clp [3.4.21.92]	0.00550841
CITSYN-RXN	(expasy) AMBIGUOUS [2.3.3.1; 2.3.3.16]	0.00546019
RXN-14377	(expasy) 6-aminohexanoate-oligomer exohydrolase [3.5.1.46]	0.00543153
RXN-11837	(expasy) 23S rRNA pseudouridine(1911/1915/1917) synthase [5.4.99.23]	0.00541217
1.15.1.2-RXN	(expasy) Superoxide reductase [1.15.1.2]	0.00540782
2.1.1.86-RXN	(expasy) Tetrahydromethanopterin S-methyltransferase [2.1.1.86]	0.00534369
GENTISATE-12-DIOXYGENASE-RXN	(expasy) Gentisate 1,2-dioxygenase [1.13.11.4]	0.00534227
3.5.1.81-RXN	(expasy) N-acyl-D-amino-acid deacylase [3.5.1.81]	0.00533989
DEOXYGLUCONOKIN-RXN	(expasy) AMBIGUOUS [2.7.1.178; 2.7.1.45]	0.00532113
RXN-11633	(expasy) 16S rRNA (adenine(1518)-N(6)/adenine(1519)-N(6))-dimethyltransferase [2.1.1.182]	0.00528257
DIAMINOPIMELATE-DEHYDROGENASE-RXN	(expasy) Diaminopimelate dehydrogenase [1.4.1.16]	0.00525198
DTMPKI-RXN	(expasy) AMBIGUOUS [2.7.4.12; 2.7.4.13; 2.7.4.9]	0.00521321
HOMOCYSMET-RXN	(expasy) 5-methyltetrahydropteroyltriglutamate--homocysteine S-methyltransferase [2.1.1.14]	0.00518884
ALKAPHOSPHA-RXN	(expasy) Alkaline phosphatase [3.1.3.1]	0.00517311
RIB5PISOM-RXN	(expasy) Ribose-5-phosphate isomerase [5.3.1.6]	0.00516674
GART-RXN	(expasy) Phosphoribosylglycinamide formyltransferase 1 [2.1.2.2]	0.00516504
PANTEPADENYLYLTRAN-RXN	(expasy) Pantetheine-phosphate adenylyltransferase [2.7.7.3]	0.00514828
ASPDECARBOX-RXN	(expasy) Aspartate 1-decarboxylase [4.1.1.11]	0.00514036
PHOSPHATE-BUTYRYLTRANSFERASE-RXN	(expasy) Phosphate butyryltransferase [2.3.1.19]	0.00512799
MYO-INOSITOL-2-DEHYDROGENASE-RXN	(expasy) Inositol 2-dehydrogenase [1.1.1.18]	0.00512245
2.5.1.19-RXN	(expasy) 3-phosphoshikimate 1-carboxyvinyltransferase [2.5.1.19]	0.00509396
RXN-7737	(expasy) LL-diaminopimelate aminotransferase [2.6.1.83]	0.00504698
ACETYLORNDEACET-RXN	(expasy) Acetylornithine deacetylase [3.5.1.16]	0.00504255
TRYPTOPHAN--TRNA-LIGASE-RXN	(expasy) Tryptophan--tRNA ligase [6.1.1.2]	0.00502182
PHOSPHAGLYPSYN-RXN	(expasy) CDP-diacylglycerol--glycerol-3-phosphate 1-phosphatidyltransferase [2.7.8.5]	0.00501489
RXN0-4181	(expasy) Cyclic-guanylate-specific phosphodiesterase [3.1.4.52]	0.00500847
4.3.1.15-RXN	(expasy) Diaminopropionate ammonia-lyase [4.3.1.15]	0.00500472
GALPMUT-RXN	(expasy) UDP-galactopyranose mutase [5.4.99.9]	0.00498749
RXN0-1321	(expasy) tRNA-guanosine(34) preQ(1) transglycosylase [2.4.2.29]	0.00498594
RXN-12752	(expasy) NAD(P)H-hydrate epimerase [5.1.99.6]	0.00496097
2.7.7.13-RXN	(expasy) Mannose-1-phosphate guanylyltransferase [2.7.7.13]	0.00494746
CHORISMATE-SYNTHASE-RXN	(expasy) Chorismate synthase [4.2.3.5]	0.00492218
N-ACETYLGLUTPREDUCT-RXN	(expasy) N-acetyl-gamma-glutamyl-phosphate reductase [1.2.1.38]	0.00491269
PALMITOYL-COA-HYDROLASE-RXN	(expasy) Palmitoyl-CoA hydrolase [3.1.2.2]	0.00488382
GLUTATHIONE-SYN-RXN	(expasy) Glutathione synthase [6.3.2.3]	0.00488216
ERYTHRON4PDEHYDROG-RXN	(expasy) 4-phosphoerythronate dehydrogenase [1.1.1.290]	0.00486799
ANTHRANSYN-RXN	(expasy) Anthranilate synthase [4.1.3.27]	0.00484028
GLUCOSAMINE-6-P-DEAMIN-RXN	(expasy) Glucosamine-6-phosphate deaminase [3.5.99.6]	0.00481596
3.2.1.82-RXN	(expasy) Exo-poly-alpha-digalacturonosidase [3.2.1.82]	0.00480406
3.2.1.14-RXN	(expasy) Chitinase [3.2.1.14]	0.00478877
3.4.24.55-RXN	(expasy) Pitrilysin [3.4.24.55]	0.00475719
DIOHBUTANONEPSYN-RXN	(expasy) 3,4-dihydroxy-2-butanone-4-phosphate synthase [4.1.99.12]	0.00473812
MALIC-NADP-RXN	(expasy) Malate dehydrogenase (oxaloacetate-decarboxylating) (NADP(+)) [1.1.1.40]	0.00473086
RIBOSYLHOMOCYSTEINASE-RXN	(expasy) S-ribosylhomocysteine lyase [4.4.1.21]	0.00472542
RXN-14569	(expasy) L-threonylcarbamoyladenylate synthase [2.7.7.87]	0.00468921
ACNEULY-RXN	(expasy) N-acetylneuraminate lyase [4.1.3.3]	0.00467952
RXN-11891	(expasy) Protein O-GlcNAcase [3.2.1.169]	0.00467424
3.1.26.11-RXN	(expasy) Ribonuclease Z [3.1.26.11]	0.00467169
PYRUVFORMLY-RXN	(expasy) Formate C-acetyltransferase [2.3.1.54]	0.00465756
4.2.2.2-RXN	(expasy) Pectate lyase [4.2.2.2]	0.00464142
2.7.8.24-RXN	(expasy) Phosphatidylcholine synthase [2.7.8.24]	0.0046291
RXN-14236	(expasy) Urocanate reductase [1.3.99.33]	0.00460141
ATPPHOSPHORIBOSYLTRANS-RXN	(expasy) ATP phosphoribosyltransferase [2.4.2.17]	0.00457635
DIAMINOPIMDECARB-RXN	(expasy) Diaminopimelate decarboxylase [4.1.1.20]	0.00457584
3.1.1.47-RXN	(expasy) 1-alkyl-2-acetylglycerophosphocholine esterase [3.1.1.47]	0.0045742
RXN-13179	(expasy) 4-hydroxythreonine-4-phosphate dehydrogenase [1.1.1.262]	0.00452974
4.2.99.18-RXN	(expasy) DNA-(apurinic or apyrimidinic site) lyase [4.2.99.18]	0.00451873
ASNSYNA-RXN	(expasy) Aspartate--ammonia ligase [6.3.1.1]	0.00451554
PRPPSYN-RXN	(expasy) Ribose-phosphate diphosphokinase [2.7.6.1]	0.00450807
BADEL4OXRED-RXN	(expasy) 3-dehydro-bile acid Delta(4,6)-reductase [1.3.1.114]	0.00448993
FUCISOM-RXN	(expasy) L-fucose isomerase [5.3.1.25]	0.00448687
3.2.1.18-RXN	(expasy) Exo-alpha-sialidase [3.2.1.18]	0.00447087
DTDPGLUCOSEPP-RXN	(expasy) Glucose-1-phosphate thymidylyltransferase [2.7.7.24]	0.00447079
RXN-20789	(expasy) Acyl-[acyl-carrier-protein]--UDP-N-acetylglucosamine O-acyltransferase [2.3.1.129]	0.00446778
UDP-NACMURALA-GLU-LIG-RXN	(expasy) UDP-N-acetylmuramoyl-L-alanine--D-glutamate ligase [6.3.2.9]	0.00446561
THIAZOLSYN2-RXN	(expasy) Thiazole synthase [2.8.1.10]	0.00445056
RXN-21228	(expasy) Citrate synthase (unknown stereospecificity) [2.3.3.16]	0.00442883
SERINE-O-ACETTRAN-RXN	(expasy) Serine O-acetyltransferase [2.3.1.30]	0.00440661
BETA-GLUCOSIDE-KINASE-RXN	(expasy) Beta-glucoside kinase [2.7.1.85]	0.00439686
RXN-7913	(expasy) AMBIGUOUS [2.7.4.13; 2.7.4.14; 2.7.4.25]	0.00435641
GALACTONDEHYDRAT-RXN	(expasy) AMBIGUOUS [4.2.1.140; 4.2.1.6]	0.00434593
RXN-12002	(expasy) AMBIGUOUS [2.7.4.14; 2.7.4.22]	0.00433073
3.6.3.30-RXN	(expasy) ABC-type Fe(3+) transporter [7.2.2.7]	0.00428332
2PGADEHYDRAT-RXN	(expasy) Phosphopyruvate hydratase [4.2.1.11]	0.00426169
SUCCGLUDESUCC-RXN	(expasy) Succinylglutamate desuccinylase [3.5.1.96]	0.00425147
AIRCARBOXY-RXN	(expasy) Phosphoribosylaminoimidazole carboxylase [4.1.1.21]	0.0042153
ACETYLGLUTKIN-RXN	(expasy) Acetylglutamate kinase [2.7.2.8]	0.00421138
DNA-DIRECTED-RNA-POLYMERASE-RXN	(expasy) DNA-directed RNA polymerase [2.7.7.6]	0.00420065
3.1.11.3-RXN	(expasy) Exodeoxyribonuclease (lambda-induced) [3.1.11.3]	0.00419487
2.7.8.23-RXN	(expasy) Carboxyvinyl-carboxyphosphonate phosphorylmutase [2.7.8.23]	0.00418692
RXN-13221	(expasy) 2-deoxy-scyllo-inosamine dehydrogenase (AdoMet-dependent) [1.1.99.38]	0.00418528
XYLULOKIN-RXN	(expasy) Xylulokinase [2.7.1.17]	0.00416981
#NAME?	(expasy) (S)-limonene 6-monooxygenase [1.14.14.51]	0.00414025
RXN-12462	(expasy) 16S rRNA (cytidine(1409)-2'-O)-methyltransferase [2.1.1.227]	0.00413285
MYO-INOSOSE-2-DEHYDRATASE-RXN	(expasy) Myo-inosose-2 dehydratase [4.2.1.44]	0.00408849
ARGDECARBOX-RXN	(expasy) Arginine decarboxylase [4.1.1.19]	0.0040789
RXN-19959	(expasy) Medium-chain acyl-CoA ligase [6.2.1.2]	0.00407887
3.1.13.5-RXN	(expasy) Ribonuclease D [3.1.13.5]	0.00404077
PHOSMANMUT-RXN	(expasy) Phosphomannomutase [5.4.2.8]	0.00398446
3.4.11.9-RXN	(expasy) Xaa-Pro aminopeptidase [3.4.11.9]	0.00396414
RXN0-2584	(expasy) Uracil-DNA glycosylase [3.2.2.27]	0.00393924
RXN0-1602	(expasy) XTP/dITP diphosphatase [3.6.1.66]	0.00390789
H2NEOPTERINALDOL-RXN	(expasy) Dihydroneopterin aldolase [4.1.2.25]	0.00390648
3.1.11.6-RXN	(expasy) Exodeoxyribonuclease VII [3.1.11.6]	0.00389001
O-SUCCINYLBENZOATE-COA-SYN-RXN	(expasy) o-succinylbenzoate synthase [4.2.1.113]	0.00386578
NADH-PEROXIDASE-RXN	(expasy) NADH peroxidase [1.11.1.1]	0.00385972
3.2.1.40-RXN	(expasy) Alpha-L-rhamnosidase [3.2.1.40]	0.00385375
RXN-14574	(expasy) AMBIGUOUS [3.2.1.190; 3.2.1.40]	0.00385375
QUERCITRINASE-RXN	(expasy) AMBIGUOUS [3.2.1.40; 3.2.1.66]	0.00385375
RXN-13788	(metacyc) rutin rhamnosidase [3.2.1.40]	0.00385375
DARABALDOL-RXN	(expasy) L-fuculose-phosphate aldolase [4.1.2.17]	0.00383277
ADENYL-KIN-RXN	(expasy) Adenylate kinase [2.7.4.3]	0.00383075
2.6.1.50-RXN	(expasy) Glutamine--scyllo-inositol transaminase [2.6.1.50]	0.00382781
3.1.13.1-RXN	(expasy) Exoribonuclease II [3.1.13.1]	0.00382274
GMP-REDUCT-RXN	(expasy) GMP reductase [1.7.1.7]	0.00382176
RXN-6701	(expasy) Glutathione amide-dependent peroxidase [1.11.1.17]	0.00381046
DEPHOSPHOCOAKIN-RXN	(expasy) Dephospho-CoA kinase [2.7.1.24]	0.00380523
RXN-11347	(expasy) Phospho-N-acetylmuramoyl-pentapeptide-transferase [2.7.8.13]	0.00380324
ACETYLSYNCLTH-RXN	(expasy) CO-methylating acetyl-CoA synthase [2.3.1.169]	0.00379956
3OHSTEROXRED-RXN	(expasy) 3-alpha-hydroxybile acid CoA 3-dehydrogenase [1.1.1.395]	0.00376825
GLYCEROL-DEHYDRATASE-RXN	(expasy) Glycerol dehydratase [4.2.1.30]	0.00375643
COENZYME-F420-HYDROGENASE-RXN	(expasy) Coenzyme F420 hydrogenase [1.12.98.1]	0.00374846
PEPTIDYLPROLYL-ISOMERASE-RXN	(expasy) Peptidylprolyl isomerase [5.2.1.8]	0.00374185
MANNPISOM-RXN	(expasy) Mannose-6-phosphate isomerase [5.3.1.8]	0.00373898
CYSTEINE--TRNA-LIGASE-RXN	(expasy) Cysteine--tRNA ligase [6.1.1.16]	0.00373078
3-HYDROXYBUTYRYL-COA-DEHYDROGENASE-RXN	(expasy) 3-hydroxybutyryl-CoA dehydrogenase [1.1.1.157]	0.00371973
RXN-10086	(expasy) 3-oxoadipyl-CoA thiolase [2.3.1.174]	0.003701
RXN-11592	(expasy) 23S rRNA (pseudouridine(1915)-N(3))-methyltransferase [2.1.1.177]	0.00369741
ATPSYN-RXN	(expasy) H(+)-transporting two-sector ATPase [7.1.2.2]	0.00369281
URPHOS-RXN	(expasy) AMBIGUOUS [2.4.2.2; 2.4.2.3]	0.0036896
RXN-11598	(expasy) 16S rRNA (uracil(1498)-N(3))-methyltransferase [2.1.1.193]	0.00368116
3.2.1.89-RXN	(expasy) Arabinogalactan endo-beta-1,4-galactanase [3.2.1.89]	0.0036577
3PGAREARR-RXN	(expasy) Phosphoglycerate mutase (2,3-diphosphoglycerate-independent) [5.4.2.12]	0.00365228
1.2.4.4-RXN	(expasy) 3-methyl-2-oxobutanoate dehydrogenase (2-methylpropanoyl-transferring) [1.2.4.4]	0.003609
METHYLVALERATE-RXN	(metacyc) 3-methyl-2-oxobutanoate dehydrogenase [(S)-2-methylbutanoyl-transferring) [1.2.4.4]	0.003609
KETOISOCAPROATE-RXN	(metacyc) 4-methyl-2-oxopentanoate dehydrogenase (lipoamide) [1.2.4.4]	0.003609
RXN-11483	(expasy) Pimeloyl-[acyl-carrier protein] methyl ester esterase [3.1.1.85]	0.00360524
RXN-5841	(expasy) 5'-nucleotidase [3.1.3.5]	0.00359798
RXN-14026	(expasy) AMBIGUOUS [3.1.3.5; 3.1.3.91]	0.00359723
RXN-7607	(expasy) AMBIGUOUS [3.1.3.5; 3.1.3.99]	0.00359723
GLUTKIN-RXN	(expasy) Glutamate 5-kinase [2.7.2.11]	0.00357911
2.3.1.101-RXN	(expasy) Formylmethanofuran--tetrahydromethanopterin N-formyltransferase [2.3.1.101]	0.00356248
ALARACECAT-RXN	(expasy) Alanine racemase [5.1.1.1]	0.00355481
RXN-10819	(expasy) Phenylacetate--CoA ligase [6.2.1.30]	0.0035545
RXN-12463	(expasy) 23S rRNA (cytidine(1920)-2'-O)-methyltransferase [2.1.1.226]	0.00354012
MYO-INOSITOL-1OR-4-MONOPHOSPHATASE-RXN	(expasy) Inositol-phosphate phosphatase [3.1.3.25]	0.00353977
LIPIDADISACCHARIDESYNTH-RXN	(expasy) Lipid-A-disaccharide synthase [2.4.1.182]	0.00352088
DALADALALIG-RXN	(expasy) D-alanine--D-alanine ligase [6.3.2.4]	0.00350801
THREONINE--TRNA-LIGASE-RXN	(expasy) Threonine--tRNA ligase [6.1.1.3]	0.00348966
GDPMANDEHYDRA-RXN	(expasy) GDP-mannose 4,6-dehydratase [4.2.1.47]	0.00346849
TREHALOSE6PSYN-RXN	(expasy) Alpha,alpha-trehalose-phosphate synthase (UDP-forming) [2.4.1.15]	0.00346012
RXN-13290	(metacyc) 15-tetracosenoate&mdash;CoA ligase [6.2.1.3]	0.00345883
RXN66-469	(metacyc) 3-methyl-branched fatty acyl-CoA ligase [6.2.1.3]	0.00345883
R223-RXN	(metacyc) octanoyl-CoA ligase [6.2.1.3]	0.00345883
RXN66-480	(metacyc) phytenoyl-CoA synthetase [6.2.1.3]	0.00345883
RXN66-477	(metacyc) straight chain fatty acyl-CoA ligase [6.2.1.3]	0.00345883
RXN-7904	(expasy) Long-chain-fatty-acid--CoA ligase [6.2.1.3]	0.00345823
RXN-11637	(expasy) 16S rRNA (cytidine(1402)-2'-O)-methyltransferase [2.1.1.198]	0.00345535
PSERTRANSAM-RXN	(expasy) Phosphoserine transaminase [2.6.1.52]	0.00342372
RXN-8643	(expasy) Tartrate dehydrogenase [1.1.1.93]	0.00341694
BETA-GLUCURONID-RXN	(expasy) Beta-glucuronidase [3.2.1.31]	0.00341197
RXN-15291	(metacyc) luteolin monoglucuronide &beta;-glucuronidase [3.2.1.31]	0.00341197
RXN-15289	(metacyc) luteolin triglucoronide &beta;-glucuronidase [3.2.1.31]	0.00341197
LYSINE--TRNA-LIGASE-RXN	(expasy) Lysine--tRNA ligase [6.1.1.6]	0.00340265
TRYPSYN-RXN	(expasy) Tryptophan synthase [4.2.1.20]	0.0033916
SUGAR-PHOSPHATASE-RXN	(expasy) Sugar-phosphatase [3.1.3.23]	0.00338901
4.1.1.86-RXN	(expasy) Diaminobutyrate decarboxylase [4.1.1.86]	0.00338274
ACETATEKIN-RXN	(expasy) AMBIGUOUS [2.7.2.1; 2.7.2.15]	0.00337504
RXN0-2161	(expasy) Serine--tRNA ligase [6.1.1.11]	0.00336508
3-DEHYDROQUINATE-SYNTHASE-RXN	(expasy) 3-dehydroquinate synthase [4.2.3.4]	0.00336185
4-HYDROXYBENZOATE-3-MONOOXYGENASE-RXN	(expasy) 4-hydroxybenzoate 3-monooxygenase [1.14.13.2]	0.00335691
TEICHOICSYN4-RXN	(expasy) Teichoic acid poly(glycerol phosphate) polymerase [2.7.8.12]	0.00333356
5.4.2.10-RXN	(expasy) Phosphoglucosamine mutase [5.4.2.10]	0.00331195
AMINOCYL-TRNA-HYDROLASE-RXN	(expasy) Aminoacyl-tRNA hydrolase [3.1.1.29]	0.00330325
RXN-12460	(metacyc) L-asparaginyl-tRNAasn hydrolase [3.1.1.29]	0.00330325
H2PTEROATESYNTH-RXN	(expasy) Dihydropteroate synthase [2.5.1.15]	0.0032869
GDP-MANNOSE-6-DEHYDROGENASE-RXN	(expasy) GDP-mannose 6-dehydrogenase [1.1.1.132]	0.00328663
2.7.1.148-RXN	(expasy) 4-(cytidine 5'-diphospho)-2-C-methyl-D-erythritol kinase [2.7.1.148]	0.00328584
ADENOSYLHOMOCYSTEINE-NUCLEOSIDASE-RXN	(expasy) Adenosylhomocysteine nucleosidase [3.2.2.9]	0.00326815
GLUTAMATE-N-ACETYLTRANSFERASE-RXN	(expasy) Glutamate N-acetyltransferase [2.3.1.35]	0.00326635
PRTRANS-RXN	(expasy) Anthranilate phosphoribosyltransferase [2.4.2.18]	0.00324018
NICOTINATEPRIBOSYLTRANS-RXN	(expasy) Nicotinate phosphoribosyltransferase [6.3.4.21]	0.00315365
IMPCYCLOHYDROLASE-RXN	(expasy) IMP cyclohydrolase [3.5.4.10]	0.00315125
RXN-11839	(expasy) tRNA pseudouridine(55) synthase [5.4.99.25]	0.00314659
GALACTUROISOM-RXN	(expasy) Glucuronate isomerase [5.3.1.12]	0.00312571
RXN0-6274	(expasy) tRNA dimethylallyltransferase [2.5.1.75]	0.00312299
6PFRUCTPHOS-RXN	(expasy) 6-phosphofructokinase [2.7.1.11]	0.00311716
DGTPTRIPHYDRO-RXN	(expasy) dGTPase [3.1.5.1]	0.00310954
TRIOSEPISOMERIZATION-RXN	(expasy) Triose-phosphate isomerase [5.3.1.1]	0.00310534
DIAMINOPIMEPIM-RXN	(expasy) Diaminopimelate epimerase [5.1.1.7]	0.00310297
RNA-3-PHOSPHATE-CYCLASE-RXN	(expasy) RNA 3'-terminal-phosphate cyclase (ATP) [6.5.1.4]	0.00308974
SHIKIMATE-5-DEHYDROGENASE-RXN	(expasy) Shikimate dehydrogenase [1.1.1.25]	0.00308092
RXN-9297	(expasy) N-acetylhexosamine 1-kinase [2.7.1.162]	0.00306713
RXN-14089	(expasy) Non-reducing end beta-L-arabinofuranosidase [3.2.1.185]	0.00306691
HISTIDINE-AMMONIA-LYASE-RXN	(expasy) Histidine ammonia-lyase [4.3.1.3]	0.00303744
RXN0-743	(expasy) 5-(carboxyamino)imidazole ribonucleotide mutase [5.4.99.18]	0.00302015
GLUCOSE-1-DEHYDROGENASE-RXN	(expasy) Glucose 1-dehydrogenase (NAD(P)(+)) [1.1.1.47]	0.00301623
HOMOSERDEHYDROG-RXN	(expasy) Homoserine dehydrogenase [1.1.1.3]	0.00301509
RXN0-4641	(expasy) N-acetylmuramic acid 6-phosphate etherase [4.2.1.126]	0.00299627
OROTATE-REDUCTASE-NADH-RXN	(expasy) Dihydroorotate dehydrogenase (NAD(+)) [1.3.1.14]	0.00299449
RXN-11029	(expasy) acetylglucosaminyltransferase [2.4.1.227]	0.00298979
GLUTAMATE-DEHYDROGENASE-RXN	(expasy) Glutamate dehydrogenase [1.4.1.2]	0.00298131
3.1.26.4-RXN	(expasy) Ribonuclease H [3.1.26.4]	0.00294553
ACETYL-COA-ACETYLTRANSFER-RXN	(expasy) AMBIGUOUS [2.3.1.16; 2.3.1.9]	0.00294542
METHIONINE--TRNA-LIGASE-RXN	(expasy) Methionine--tRNA ligase [6.1.1.10]	0.00293438
2.7.7.8-RXN	(expasy) Polyribonucleotide nucleotidyltransferase [2.7.7.8]	0.00292074
BETA-LACTAMASE-RXN	(expasy) Beta-lactamase [3.5.2.6]	0.00291192
RXN-13028	(expasy) Starch synthase (maltosyl-transferring) [2.4.99.16]	0.00291141
PROLINE--TRNA-LIGASE-RXN	(expasy) Proline--tRNA ligase [6.1.1.15]	0.00290931
6PGLUCONOLACT-RXN	(expasy) 6-phosphogluconolactonase [3.1.1.31]	0.00289663
ORNDECARBOX-RXN	(expasy) Ornithine decarboxylase [4.1.1.17]	0.00289537
RXN-1961	(expasy) tRNA(Ile)-lysidine synthetase [6.3.4.19]	0.00288576
RXN-11832	(expasy) AMBIGUOUS [2.7.4.14; 2.7.4.25]	0.00288497
RXN0-4342	(expasy) D-glycero-beta-D-manno-heptose 1-phosphate adenylyltransferase [2.7.7.70]	0.00285888
THYMIDYLATESYN-RXN	(expasy) Thymidylate synthase [2.1.1.45]	0.00284584
RXN-7668	(expasy) Glycogen(starch) synthase [2.4.1.11]	0.0028452
IMP-DEHYDROG-RXN	(expasy) IMP dehydrogenase [1.1.1.205]	0.00282734
GLYC3PDEHYDROGBIOSYN-RXN	(expasy) Glycerol-3-phosphate dehydrogenase (NAD(P)(+)) [1.1.1.94]	0.0028252
F16BDEPHOS-RXN	(expasy) Fructose-bisphosphatase [3.1.3.11]	0.00280355
INORGPYROPHOSPHAT-RXN	(expasy) Inorganic diphosphatase [3.6.1.1]	0.00279038
HOMOCYSMETB12-RXN	(expasy) Methionine synthase [2.1.1.13]	0.00277739
RXN0-6950	(expasy) 23S rRNA (guanine(2069)-N(7))-methyltransferase [2.1.1.264]	0.00276752
RXN-18719	(expasy) AMBIGUOUS [3.4.11.15; 3.4.11.6]	0.00276032
3.4.11.6-RXN	(expasy) Aminopeptidase B [3.4.11.6]	0.00276032
RXN-16649	(expasy) Serine-type D-Ala-D-Ala carboxypeptidase [3.4.16.4]	0.00275601
3.4.17.8-RXN	(expasy) AMBIGUOUS [3.4.16.4; 3.4.17.8]	0.00275572
RXN-11302	(metacyc) peptidoglycan transpeptidase (Gram-negative bacteria) [3.4.16.4]	0.00275493
RXN-11589	(expasy) 23S rRNA (cytidine(2498)-2'-O)-methyltransferase [2.1.1.186]	0.00274223
1.5.1.20-RXN	(expasy) Methylenetetrahydrofolate reductase (NAD(P)H) [1.5.1.20]	0.00273436
L-IDITOL-2-DEHYDROGENASE-RXN	(expasy) L-iditol 2-dehydrogenase [1.1.1.14]	0.00272915
RXN0-6575	(expasy) 7-carboxy-7-deazaguanine synthase [4.3.99.3]	0.00270925
TYROSINE--TRNA-LIGASE-RXN	(expasy) Tyrosine--tRNA ligase [6.1.1.1]	0.00269561
ARGININE--TRNA-LIGASE-RXN	(expasy) Arginine--tRNA ligase [6.1.1.19]	0.00268881
TRYPTOPHAN-RXN	(expasy) Tryptophanase [4.1.99.1]	0.00267328
RXN-7644	(metacyc) D-sorbitol 2-dehydrogenase [1.1.1.14]	0.00266687
DNA-LIGASE-NAD+-RXN	(expasy) AMBIGUOUS [6.5.1.2; 6.5.1.6]	0.00263966
TRNA-GUANINE-N7--METHYLTRANSFERASE-RXN	(expasy) tRNA (guanine(46)-N(7))-methyltransferase [2.1.1.33]	0.00263285
RXN0-6366	(expasy) [Ribosomal protein S12] (aspartate(89)-C(3))-methylthiotransferase [2.8.4.4]	0.00261286
GUANYL-KIN-RXN	(expasy) Guanylate kinase [2.7.4.8]	0.00259323
3-HYDROXYBENZOATE-6-MONOOXYGENASE-RXN	(expasy) 3-hydroxybenzoate 6-monooxygenase [1.14.13.24]	0.00258383
RHAMNISOM-RXN	(expasy) L-rhamnose isomerase [5.3.1.14]	0.00257366
3-OCTAPRENYL-4-OHBENZOATE-DECARBOX-RXN	(expasy) 4-hydroxy-3-polyprenylbenzoate decarboxylase [4.1.1.98]	0.00255482
3.4.21.53-RXN	(expasy) Endopeptidase La [3.4.21.53]	0.00252011
3.4.13.18-RXN	(expasy) Cytosol nonspecific dipeptidase [3.4.13.18]	0.00251297
ARGSUCCINSYN-RXN	(expasy) Argininosuccinate synthase [6.3.4.5]	0.00250637
3-HYDROXYDECANOYL-ACP-DEHYDR-RXN	(expasy) 3-hydroxyacyl-[acyl-carrier-protein] dehydratase [4.2.1.59]	0.00249786
4.2.1.58-RXN	(metacyc) (3R)-3-hydroxybutanoyl-[acyl-carrier-protein] hydratase [4.2.1.59]	0.00249786
RXN-9557	(metacyc) 3-hydroxy-cis-vaccenoyl-[acyl-carrier protein] dehydratase [4.2.1.59]	0.00249786
ACETYL-COA-HYDROLASE-RXN	(expasy) Acetyl-CoA hydrolase [3.1.2.1]	0.00249541
RXN0-302	(expasy) 2-C-methyl-D-erythritol 2,4-cyclodiphosphate synthase [4.6.1.12]	0.00249418
HISTAMINOTRANS-RXN	(expasy) Histidinol-phosphate transaminase [2.6.1.9]	0.00249123
RXN-14014	(expasy) 4-hydroxy-tetrahydrodipicolinate reductase [1.17.1.8]	0.00248318
RXN0-20	(expasy) Phosphatidylglycerol--prolipoprotein diacylglyceryl transferase [2.5.1.145]	0.00248139
RXN-18411	(expasy) Ribitol-5-phosphate 2-dehydrogenase [1.1.1.137]	0.00246696
2.7.7.33-RXN	(expasy) Glucose-1-phosphate cytidylyltransferase [2.7.7.33]	0.0024539
RXN-14344	(expasy) tRNA(Ile)(2)-agmatinylcytidine synthase [6.3.4.22]	0.00244961
PANTOTHENATE-KIN-RXN	(expasy) Pantothenate kinase [2.7.1.33]	0.00244356
RXN-17801	(expasy) Ubiquinol oxidase (H(+)-transporting) [7.1.1.3]	0.00244247
OROTPDECARB-RXN	(expasy) Orotidine-5'-phosphate decarboxylase [4.1.1.23]	0.00242465
3.2.1.52-RXN	(expasy) Beta-N-acetylhexosaminidase [3.2.1.52]	0.00240802
RXN-12626	(metacyc) chitotriose &beta;-N-acetylglucosaminidase [3.2.1.52]	0.00240725
RXN-12625	(metacyc) N,N'-diacetylchitobiose &beta;-N-acetylglucosaminidase [3.2.1.52]	0.00240725
GLYCINE--TRNA-LIGASE-RXN	(expasy) Glycine--tRNA ligase [6.1.1.14]	0.00238923
RXN-16820	(expasy) tRNA-uridine 2-sulfurtransferase [2.8.1.13]	0.0023805
PTAALT-RXN	(expasy) Phosphate propanoyltransferase [2.3.1.222]	0.00237504
HOMOSERINE-O-ACETYLTRANSFERASE-RXN	(expasy) Homoserine O-acetyltransferase [2.3.1.31]	0.00234742
GTP-CYCLOHYDRO-II-RXN	(expasy) GTP cyclohydrolase II [3.5.4.25]	0.00234104
GLYRIBONUCSYN-RXN	(expasy) Phosphoribosylamine--glycine ligase [6.3.4.13]	0.00234091
FGAMSYN-RXN	(expasy) Phosphoribosylformylglycinamidine synthase [6.3.5.3]	0.00233448
FORMIMINOGLUTAMASE-RXN	(expasy) Formimidoylglutamase [3.5.3.8]	0.0023223
GLYOXIII-RXN	(expasy) D-lactate dehydratase [4.2.1.130]	0.00231942
RHAMNULOKIN-RXN	(expasy) Rhamnulokinase [2.7.1.5]	0.00230459
1TRANSKETO-RXN	(expasy) Transketolase [2.2.1.1]	0.00230191
CHORPYRLY-RXN	(expasy) Chorismate lyase [4.1.3.40]	0.00228868
RXN-13759	(expasy) ([Pyruvate, water dikinase] phosphate) phosphotransferase [2.7.4.28]	0.00228493
RXN-13758	(expasy) [Pyruvate, water dikinase] kinase [2.7.11.33]	0.00228493
METHENYLTHFCYCLOHYDRO-RXN	(expasy) Methenyltetrahydrofolate cyclohydrolase [3.5.4.9]	0.00226845
DNA-DIRECTED-DNA-POLYMERASE-RXN	(expasy) DNA-directed DNA polymerase [2.7.7.7]	0.00225674
RXN-14900	(expasy) Mannosylglycerate hydrolase [3.2.1.170]	0.00225408
RXN-18388	(expasy) tRNA uracil 4-sulfurtransferase [2.8.1.4]	0.00224422
UDP-NACMUR-ALA-LIG-RXN	(expasy) UDP-N-acetylmuramate--L-alanine ligase [6.3.2.8]	0.00223461
DIHYDRODIPICSYN-RXN	(expasy) 4-hydroxy-tetrahydrodipicolinate synthase [4.3.3.7]	0.00223384
RXN0-5199	(expasy) AMBIGUOUS [2.4.2.1; 2.4.2.15]	0.00223258
ADENPHOSPHOR-RXN	(expasy) Purine-nucleoside phosphorylase [2.4.2.1]	0.00223258
RXN-11743	(metacyc) 5'-deoxy-5'-fluoroadenosine phosphorylase [2.4.2.1]	0.00223258
UDPNACETYLGLUCOSAMENOLPYRTRANS-RXN	(expasy) UDP-N-acetylglucosamine 1-carboxyvinyltransferase [2.5.1.7]	0.00223113
MANNURONATE-REDUCTASE-RXN	(expasy) Mannuronate reductase [1.1.1.131]	0.00220254
2.7.13.3-RXN	(expasy) Histidine kinase [2.7.13.3]	0.0021969
UNDECAPRENYL-DIPHOSPHATASE-RXN	(expasy) Undecaprenyl-diphosphate phosphatase [3.6.1.27]	0.00219162
5.3.1.17-RXN	(expasy) 5-dehydro-4-deoxy-D-glucuronate isomerase [5.3.1.17]	0.00218566
PHENYLALANINE--TRNA-LIGASE-RXN	(expasy) Phenylalanine--tRNA ligase [6.1.1.20]	0.00217801
2.7.1.90-RXN	(expasy) Diphosphate--fructose-6-phosphate 1-phosphotransferase [2.7.1.90]	0.00217167
HYPOXANPRIBOSYLTRAN-RXN	(expasy) Hypoxanthine phosphoribosyltransferase [2.4.2.8]	0.00215248
RXN-10125	(expasy) Phenol 2-monooxygenase (NADPH) [1.14.13.7]	0.00211425
PGLUCISOM-RXN	(expasy) Glucose-6-phosphate isomerase [5.3.1.9]	0.00210785
HISTPRATPHYD-RXN	(expasy) Phosphoribosyl-ATP diphosphatase [3.6.1.31]	0.00210579
DNA-CYTOSINE-5--METHYLTRANSFERASE-RXN	(expasy) DNA (cytosine-5-)-methyltransferase [2.1.1.37]	0.00202849
UDPNACETYLMURAMATEDEHYDROG-RXN	(expasy) UDP-N-acetylmuramate dehydrogenase [1.3.1.98]	0.00202333
QUINOPRIBOTRANS-RXN	(expasy) Nicotinate-nucleotide diphosphorylase (carboxylating) [2.4.2.19]	0.00201007
RXN-9929	(expasy) Dihydroorotate oxidase (fumarate) [1.3.98.1]	0.0019776
OXALOACETATE-TAUTOMERASE-RXN	(expasy) Oxaloacetate tautomerase [5.3.2.2]	0.00197105
PHOSPHOKETOLASE-RXN	(expasy) Phosphoketolase [4.1.2.9]	0.00196067
3.4.11.1-RXN	(expasy) AMBIGUOUS [3.4.11.1; 3.4.11.9]	0.00194538
RXN-17362	(expasy) Signal peptidase II [3.4.23.36]	0.00194236
PYRIMSYN3-RXN	(expasy) Phosphooxymethylpyrimidine kinase [2.7.4.7]	0.00192375
PPENTOMUT-RXN	(expasy) Phosphopentomutase [5.4.2.7]	0.00190865
D-PPENTOMUT-RXN	(metacyc) D-deoxyribose 1,5-phosphomutase [5.4.2.7]	0.00190865
DEOXYNUCLEOTIDE-3-PHOSPHATASE-RXN	(expasy) Deoxynucleotide 3'-phosphatase [3.1.3.34]	0.00190697
LEUCYLTRANSFERASE-RXN	(expasy) Lysine/arginine leucyltransferase [2.3.2.6]	0.00189905
3.4.11.18-RXN	(expasy) Methionyl aminopeptidase [3.4.11.18]	0.00189206
UDPGLUCEPIM-RXN	(expasy) UDP-glucose 4-epimerase [5.1.3.2]	0.00188271
ALPHA-L-FUCOSIDASE-RXN	(expasy) Alpha-L-fucosidase [3.2.1.51]	0.00185001
6.3.2.10-RXN	(expasy) UDP-N-acetylmuramoyl-tripeptide--D-alanyl-D-alanine ligase [6.3.2.10]	0.0018455
UDP-NACMURALGLDAPAALIG-RXN	(metacyc) UDP-N-acetylmuramoyl-L-alanyl-D-glutamyl-meso-2,6-diaminopimelate ligase [6.3.2.10]	0.0018455
RXN-14992	(expasy) Peptide chain release factor N(5)-glutamine methyltransferase [2.1.1.297]	0.00181755
3.2.1.83-RXN	(expasy) Kappa-carrageenase [3.2.1.83]	0.00181147
GAPOXNPHOSPHN-RXN	(expasy) Glyceraldehyde-3-phosphate dehydrogenase (phosphorylating) [1.2.1.12]	0.00180704
ACETOLACTREDUCTOISOM-RXN	(expasy) Ketol-acid reductoisomerase (NADP(+)) [1.1.1.86]	0.00179135
RXN-12400	(metacyc) xyloglucan XLLG oligosaccharide &beta;-galactosidase [3.2.1.23]	0.00178502
RXN-12399	(metacyc) xyloglucan XLXG oligosaccharide &beta;-galactosidase [3.2.1.23]	0.00178502
RXN-12398	(metacyc) xyloglucan XXLG oligosaccharide &beta;-galactosidase [3.2.1.23]	0.00178502
1.2.7.7-RXN	(expasy) 3-methyl-2-oxobutanoate dehydrogenase (ferredoxin) [1.2.7.7]	0.00178338
3.4.21.88-RXN	(expasy) Repressor LexA [3.4.21.88]	0.00178197
3.2.1.23-RXN	(expasy) Beta-galactosidase [3.2.1.23]	0.00177998
1.1.1.271-RXN	(expasy) GDP-L-fucose synthase [1.1.1.271]	0.00177253
MANNONDEHYDRAT-RXN	(expasy) Mannonate dehydratase [4.2.1.8]	0.00175684
RXN0-5184	(expasy) Glycogen phosphorylase [2.4.1.1]	0.00173196
2.3.1.78-RXN	(expasy) Heparan-alpha-glucosaminide N-acetyltransferase [2.3.1.78]	0.0017243
PSERPHOSPHA-RXN	(expasy) Phosphoserine phosphatase [3.1.3.3]	0.0017223
NAD-KIN-RXN	(expasy) NAD(+) kinase [2.7.1.23]	0.00170547
ATP-ADENYLYLTRANSFERASE-RXN	(expasy) ATP adenylyltransferase [2.7.7.53]	0.00170312
AICARTRANSFORM-RXN	(expasy) Phosphoribosylaminoimidazolecarboxamide formyltransferase [2.1.2.3]	0.00167512
CELLOBIOSE-EPIMERASE-RXN	(expasy) Cellobiose epimerase [5.1.3.11]	0.00163815
RXN0-5507	(expasy) 6-carboxytetrahydropterin synthase [4.1.2.50]	0.0016356
ACETYLHOMOSER-CYS-RXN	(expasy) O-acetylhomoserine aminocarboxypropyltransferase [2.5.1.49]	0.00162539
FORMYLTHFDEFORMYL-RXN	(expasy) Formyltetrahydrofolate deformylase [3.5.1.10]	0.00161395
1.2.7.8-RXN	(expasy) Indolepyruvate ferredoxin oxidoreductase [1.2.7.8]	0.00160362
ASPARTATE-SEMIALDEHYDE-DEHYDROGENASE-RXN	(expasy) Aspartate-semialdehyde dehydrogenase [1.2.1.11]	0.00159884
3-DEHYDROQUINATE-DEHYDRATASE-RXN	(expasy) 3-dehydroquinate dehydratase [4.2.1.10]	0.00159044
RXN-13141	(expasy) ADP-dependent NAD(P)H-hydrate dehydratase [4.2.1.136]	0.00158742
PROPIONATE--COA-LIGASE-RXN	(expasy) Propionate--CoA ligase [6.2.1.17]	0.00157541
DIACYLGLYKIN-RXN	(expasy) Diacylglycerol kinase (ATP) [2.7.1.107]	0.00157509
RXN-20788	(expasy) UDP-3-O-acyl-N-acetylglucosamine deacetylase [3.5.1.108]	0.00156969
2.6.1.18-RXN	(expasy) Beta-alanine--pyruvate transaminase [2.6.1.18]	0.00156902
RXN0-5063	(expasy) tRNA-2-methylthio-N(6)-dimethylallyladenosine synthase [2.8.4.3]	0.00156611
SHIKIMATE-KINASE-RXN	(expasy) Shikimate kinase [2.7.1.71]	0.00156123
METHYLENETHFDEHYDROG-NADP-RXN	(expasy) Methylenetetrahydrofolate dehydrogenase (NADP(+)) [1.5.1.5]	0.00155123
RXN-11475	(expasy) Malonyl-[acyl-carrier protein] O-methyltransferase [2.1.1.197]	0.00153535
3.2.1.96-RXN	(expasy) Mannosyl-glycoprotein endo-beta-N-acetylglucosaminidase [3.2.1.96]	0.0015109
GLURS-RXN	(expasy) Glutamate--tRNA ligase [6.1.1.17]	0.00149745
RXN0-1401	(expasy) Ribose 1,5-bisphosphate phosphokinase [2.7.4.23]	0.00146099
IMIDPHOSDEHYD-RXN	(expasy) Imidazoleglycerol-phosphate dehydratase [4.2.1.19]	0.00145642
3.4.21.107-RXN	(expasy) Peptidase Do [3.4.21.107]	0.00144624
METHIONYL-TRNA-FORMYLTRANSFERASE-RXN	(expasy) Methionyl-tRNA formyltransferase [2.1.2.9]	0.00144328
RXN-12402	(expasy) Alpha-D-xyloside xylohydrolase [3.2.1.177]	0.00143618
2.7.7.60-RXN	(expasy) 2-C-methyl-D-erythritol 4-phosphate cytidylyltransferase [2.7.7.60]	0.00143457
GLUTAMINE--TRNA-LIGASE-RXN	(expasy) Glutamine--tRNA ligase [6.1.1.18]	0.00137943
RIBOFLAVINKIN-RXN	(expasy) Riboflavin kinase [2.7.1.26]	0.00133092
UGD-RXN	(expasy) UDP-glucose 6-dehydrogenase [1.1.1.22]	0.00131876
AIRS-RXN	(expasy) Phosphoribosylformylglycinamidine cyclo-ligase [6.3.3.1]	0.00131534
PHOSGLYPHOS-RXN	(expasy) Phosphoglycerate kinase [2.7.2.3]	0.00130157
RXN-8348	(expasy) Molybdopterin molybdotransferase [2.10.1.1]	0.0012863
3.1.11.2-RXN	(expasy) Exodeoxyribonuclease III [3.1.11.2]	0.00128471
ACETOLACTATE-DECARBOXYLASE-RXN	(expasy) Acetolactate decarboxylase [4.1.1.5]	0.00128355
VALINE--TRNA-LIGASE-RXN	(expasy) Valine--tRNA ligase [6.1.1.9]	0.00126757
MALONYL-COA-ACP-TRANSACYL-RXN	(expasy) [Acyl-carrier-protein] S-malonyltransferase [2.3.1.39]	0.00126659
RXN-12588	(expasy) Cysteine desulfurase [2.8.1.7]	0.00124233
ALDOSE-1-EPIMERASE-RXN	(expasy) Aldose 1-epimerase [5.1.3.3]	0.00124022
RIBOSYLPYRIMIDINE-NUCLEOSIDASE-RXN	(expasy) Ribosylpyrimidine nucleosidase [3.2.2.8]	0.0012314
RXN-14338	(expasy) Diadenylate cyclase [2.7.7.85]	0.00122005
RIBULP3EPIM-RXN	(expasy) Ribulose-phosphate 3-epimerase [5.1.3.1]	0.00121868
ALANINE--TRNA-LIGASE-RXN	(expasy) Alanine--tRNA ligase [6.1.1.7]	0.00121636
1.5.5.1-RXN-YEAST	(expasy) Electron-transferring-flavoprotein dehydrogenase [1.5.5.1]	0.0012083
3-OXOACYL-ACP-REDUCT-RXN	(expasy) 3-oxoacyl-[acyl-carrier-protein] reductase [1.1.1.100]	0.00116494
RXN-12458	(expasy) tRNA (guanine(37)-N(1))-methyltransferase [2.1.1.228]	0.00115793
RXN-9990	(expasy) N-acylneuraminate cytidylyltransferase [2.7.7.43]	0.00115343
RXN-9518	(metacyc) 3-hydroxyhexanoyl-[acyl-carrier protein] reductase [1.1.1.100]	0.00114982
RXN1G-469	(metacyc) 3-oxobehenoyl-[acyl-carrier protein] reductase [1.1.1.100]	0.00114982
RXN1G-157	(metacyc) 3-oxo-behenoyl-[acyl-carrier protein] reductase [1.1.1.100]	0.00114982
RXN-9556	(metacyc) 3-oxo-cis-vaccenoyl-[acyl-carrier protein] reductase [1.1.1.100]	0.00114982
RXN-9528	(metacyc) 3-oxo-decanoyl-[acyl-carrier protein] reductase [1.1.1.100]	0.00114982
RXN-9532	(metacyc) 3-oxo-dodecanoyl-[acyl-carrier protein] reductase [1.1.1.100]	0.00114982
RXN-11476	(metacyc) 3-oxo-glutaryl-[acp] methyl ester reductase [1.1.1.100]	0.00114982
RXN-9536	(metacyc) 3-oxo-meristoyl-[acyl-carrier protein] reductase [1.1.1.100]	0.00114982
RXN-9524	(metacyc) 3-oxo-octanoyl-[acyl-carrier protein] reductase [1.1.1.100]	0.00114982
RXN-9540	(metacyc) 3-oxo-palmitoyl-[acyl-carrier protein] reductase [1.1.1.100]	0.00114982
RXN-9552	(metacyc) 3-oxo-petroslinoyl-[acyl-carrier protein] reductase [1.1.1.100]	0.00114982
RXN-9633	(metacyc) 3-oxo-stearoyl-[acyl-carrier protein] reductase [1.1.1.100]	0.00114982
RXN-9514	(metacyc) acetoacetyl-[acyl-carrier protein] reductase [1.1.1.100]	0.00114982
ISPH2-RXN	(expasy) 4-hydroxy-3-methylbut-2-enyl diphosphate reductase [1.17.7.4]	0.0011436
COBALAMIN5PSYN-RXN	(expasy) Adenosylcobinamide-GDP ribazoletransferase [2.7.8.26]	0.0011155
RXN-9935	(expasy) Mannosylfructose-phosphate synthase [2.4.1.246]	0.00110907
RXN0-5293	(expasy) Succinate-semialdehyde dehydrogenase (NAD(P)(+)) [1.2.1.16]	0.00110605
THIOREDOXIN-REDUCT-NADPH-RXN	(expasy) Thioredoxin-disulfide reductase [1.8.1.9]	0.00109979
LYSYLTRANSFERASE-RXN	(expasy) Lysyltransferase [2.3.2.3]	0.00109468
DIMETHYLARGININASE-RXN	(expasy) Dimethylargininase [3.5.3.18]	0.00109153
PROTEIN-TYROSINE-PHOSPHATASE-RXN	(expasy) Protein-tyrosine-phosphatase [3.1.3.48]	0.00104505
CARBODEHYDRAT-RXN	(expasy) Carbonic anhydrase [4.2.1.1]	0.00104465
FADSYN-RXN	(expasy) FAD synthase [2.7.7.2]	0.00102926
RXN-11290	(expasy) Peptidoglycan-N-acetylglucosamine deacetylase [3.5.1.104]	0.00102126
2-OXOGLUTARATE-SYNTHASE-RXN	(expasy) 2-oxoglutarate synthase [1.2.7.3]	0.00099808
RXN-10755	(expasy) Beta-D-galactosyl-(1->4)-L-rhamnose phosphorylase [2.4.1.247]	0.000995555
RXN-13252	(expasy) UDP-N-acetylglucosamine 4,6-dehydratase (configuration-retaining) [4.2.1.135]	0.000976997
FPPSYN-RXN	(expasy) (2E,6E)-farnesyl diphosphate synthase [2.5.1.10]	0.000975784
NAD-SYNTH-GLN-RXN	(expasy) NAD(+) synthase (glutamine-hydrolyzing) [6.3.5.1]	0.000952975
LUMAZINESYN-RXN	(expasy) 6,7-dimethyl-8-ribityllumazine synthase [2.5.1.78]	0.000918101
RXN-8457	(expasy) 2-oxoglutarate carboxylase [6.4.1.7]	0.000912762
RXN-13269	(expasy) transferase [2.7.8.36]	0.000907756
POLYNUCLEOTIDE-ADENYLYLTRANSFERASE-RXN	(expasy) Polynucleotide adenylyltransferase [2.7.7.19]	0.000907506
HISTIDINE--TRNA-LIGASE-RXN	(expasy) Histidine--tRNA ligase [6.1.1.21]	0.000906226
SERINE--PYRUVATE-AMINOTRANSFERASE-RXN	(expasy) Serine--pyruvate transaminase [2.6.1.51]	0.000853134
PYRUVATEORTHOPHOSPHATE-DIKINASE-RXN	(expasy) Pyruvate, phosphate dikinase [2.7.9.1]	0.000826735
PDXJ-RXN	(expasy) Pyridoxine 5'-phosphate synthase [2.6.99.2]	0.000825065
2.1.1.132-RXN	(expasy) Precorrin-6B C(5,15)-methyltransferase (decarboxylating) [2.1.1.132]	0.000810125
PHOSPHASERDECARB-RXN	(expasy) Phosphatidylserine decarboxylase [4.1.1.65]	0.000805541
ACSERLY-RXN	(expasy) Cysteine synthase [2.5.1.47]	0.000792145
DCYSDESULF-RXN	(expasy) D-cysteine desulfhydrase [4.4.1.15]	0.000791887
RIBOKIN-RXN	(expasy) Ribokinase [2.7.1.15]	0.000779555
PEPCARBOXYKIN-RXN	(expasy) Phosphoenolpyruvate carboxykinase (ATP) [4.1.1.49]	0.00077232
RXN0-2441	(expasy) Trans-aconitate 2-methyltransferase [2.1.1.144]	0.000771302
RXN0-5398	(expasy) Pseudouridylate synthase [4.2.1.70]	0.000771118
IGPSYN-RXN	(expasy) Indole-3-glycerol-phosphate synthase [4.1.1.48]	0.000768865
GLUCOKIN-RXN	(expasy) AMBIGUOUS [2.7.1.1; 2.7.1.2]	0.000765915
HISTIDPHOS-RXN	(expasy) Histidinol-phosphatase [3.1.3.15]	0.000758317
RXN-14047	(expasy) Aconitate hydratase [4.2.1.3]	0.000753007
ALPHAGALACTOSID-RXN	(expasy) Alpha-galactosidase [3.2.1.22]	0.000731286
RXN-11192	(expasy) Cocaine esterase [3.1.1.84]	0.000690796
3.2.1.135-RXN	(expasy) Neopullulanase [3.2.1.135]	0.000688223
3.2.1.1-RXN	(expasy) Alpha-amylase [3.2.1.1]	0.000681205
RXN-15952	(expasy) RNA 2',3'-cyclic 3'-phosphodiesterase [3.1.4.58]	0.000675292
RXN-11638	(expasy) 16S rRNA (cytosine(1402)-N(4))-methyltransferase [2.1.1.199]	0.00065579
KDO-8PPHOSPHAT-RXN	(expasy) 3-deoxy-manno-octulosonate-8-phosphatase [3.1.3.45]	0.000653851
GSPAMID-RXN	(expasy) Glutathionylspermidine amidase [3.5.1.78]	0.000652953
GLUTAMATESYN-RXN	(expasy) Glutamate synthase (NADPH) [1.4.1.13]	0.000651452
3.1.4.14-RXN	(expasy) [Acyl-carrier-protein] phosphodiesterase [3.1.4.14]	0.000636767
GLY3KIN-RXN	(expasy) Glycerate 3-kinase [2.7.1.31]	0.000606455
LYSINE-23-AMINOMUTASE-RXN	(expasy) Lysine 2,3-aminomutase [5.4.3.2]	0.000596631
3.2.1.39-RXN	(expasy) Glucan endo-1,3-beta-D-glucosidase [3.2.1.39]	0.000585337
GLUTRACE-RXN	(expasy) Glutamate racemase [5.1.1.3]	0.000581934
ACETYL-COA-CARBOXYLTRANSFER-RXN	(expasy) Acetyl-CoA carboxylase [6.4.1.2]	0.000581629
ORNCARBAMTRANSFER-RXN	(expasy) Ornithine carbamoyltransferase [2.1.3.3]	0.000577023
PGLYCDEHYDROG-RXN	(expasy) Phosphoglycerate dehydrogenase [1.1.1.95]	0.000544673
ALTRO-OXIDOREDUCT-RXN	(expasy) Tagaturonate reductase [1.1.1.58]	0.000536843
ACETOLACTSYN-RXN	(expasy) Acetolactate synthase [2.2.1.6]	0.000531826
ACETOOHBUTSYN-RXN	(metacyc) 2-aceto-2-hydroxy-butyrate synthase [2.2.1.6]	0.000531826
GLUTAMINESYN-RXN	(expasy) Glutamine synthetase [6.3.1.2]	0.000518154
XANPRIBOSYLTRAN-RXN	(expasy) Xanthine phosphoribosyltransferase [2.4.2.22]	0.000475454
UDP-NACMURALGLDAPLIG-RXN	(expasy) UDP-N-acetylmuramoyl-L-alanyl-D-glutamate--2,6-diaminopimelate ligase [6.3.2.13]	0.000473634
PANTOATE-BETA-ALANINE-LIG-RXN	(expasy) Pantoate--beta-alanine ligase (AMP-forming) [6.3.2.1]	0.000470283
1PFRUCTPHOSN-RXN	(expasy) 1-phosphofructokinase [2.7.1.56]	0.000459604
METHIONINE-GAMMA-LYASE-RXN	(expasy) Methionine gamma-lyase [4.4.1.11]	0.000456881
LONG-CHAIN-ACYL-COA-DEHYDROGENASE-RXN	(expasy) Long-chain-acyl-CoA dehydrogenase [1.3.8.8]	0.000455452
RXN-14950	(expasy) Lipoyl synthase [2.8.1.8]	0.000448949
GLYCEROL-DEHYDROGENASE-ACCEPTOR-RXN	(expasy) Glycerol dehydrogenase (acceptor) [1.1.99.22]	0.000429836
KDO-8PSYNTH-RXN	(expasy) 3-deoxy-8-phosphooctulonate synthase [2.5.1.55]	0.00041941
RXN-11591	(expasy) 16S rRNA (cytosine(967)-C(5))-methyltransferase [2.1.1.176]	0.000410762
HYDROG-RXN	(expasy) Ferredoxin hydrogenase [1.12.7.2]	0.000373837
RNA-DIRECTED-DNA-POLYMERASE-RXN	(expasy) RNA-directed DNA polymerase [2.7.7.49]	0.000372228
1.1.99.28-RXN	(expasy) Glucose-fructose oxidoreductase [1.1.99.28]	0.000360525
GLUC1PADENYLTRANS-RXN	(expasy) Glucose-1-phosphate adenylyltransferase [2.7.7.27]	0.00033971
RXN-11396	(expasy) 8-oxo-dGTP diphosphatase [3.6.1.55]	0.00028252
MALTOSE-PHOSPHORYLASE-RXN	(expasy) Maltose phosphorylase [2.4.1.8]	0.000279704
3.5.1.52-RXN	(expasy) Peptide-N(4)-(N-acetyl-beta-glucosaminyl)asparagine amidase [3.5.1.52]	0.000269148
O-SUCCINYLBENZOATE-COA-LIG-RXN	(expasy) o-succinylbenzoate--CoA ligase [6.2.1.26]	0.000237118
DXS-RXN	(expasy) 1-deoxy-D-xylulose-5-phosphate synthase [2.2.1.7]	0.000219097
ISOCITDEH-RXN	(expasy) Isocitrate dehydrogenase (NADP(+)) [1.1.1.42]	0.000218579
MALTACETYLTRAN-RXN	(expasy) Maltose O-acetyltransferase [2.3.1.79]	0.000214118
3.2.1.73-RXN	(expasy) Licheninase [3.2.1.73]	0.0001826
325-BISPHOSPHATE-NUCLEOTIDASE-RXN	(expasy) 3'(2'),5'-bisphosphate nucleotidase [3.1.3.7]	0.000157483
IPPISOM-RXN	(expasy) Isopentenyl-diphosphate Delta-isomerase [5.3.3.2]	0.000134819
RHAMNULPALDOL-RXN	(expasy) Rhamnulose-1-phosphate aldolase [4.1.2.19]	0.0001267
2.5.1.64-RXN	(expasy) synthase [2.2.1.9]	8.24e-05
RXN-13158	(expasy) 3-isopropylmalate dehydrogenase [1.1.1.85]	6.22e-05
ADENYLOSUCCINATE-SYNTHASE-RXN	(expasy) Adenylosuccinate synthase [6.3.4.4]	3.36e-05
3.5.1.27-RXN	(expasy) Peptide deformylase [3.5.1.88]	3.13e-05
ALTRODEHYDRAT-RXN	(expasy) Altronate dehydratase [4.2.1.7]	2.58e-05
FUMHYDR-RXN	(expasy) Fumarate hydratase [4.2.1.2]	2.13e-05
BETA-PHOSPHOGLUCOMUTASE-RXN	(expasy) Beta-phosphoglucomutase [5.4.2.6]	1.93e-05
RXN-11455	(expasy) 8-oxoguanine deaminase [3.5.4.32]	1.58e-05
1.21.4.1-RXN	(expasy) D-proline reductase [1.21.4.1]	7.2e-06
RXN-8340	(expasy) GTP 3',8-cyclase [4.1.99.22]	-2.12e-07
ATPASE-RXN	(expasy) Nucleoside-triphosphate phosphatase [3.6.1.15]	-8.94e-06
1.1.1.39-RXN	(expasy) Malate dehydrogenase (oxaloacetate-decarboxylating) [1.1.1.38]	-2.1e-05
TAGAKIN-RXN	(expasy) Tagatose-6-phosphate kinase [2.7.1.144]	-3.31e-05
3.4.13.21-RXN	(expasy) Dipeptidase E [3.4.13.21]	-8.46e-05
1.17.99.1-RXN	(expasy) 4-methylphenol dehydrogenase (hydroxylating) [1.17.9.1]	-9.78e-05
GALACTOKIN-RXN	(expasy) Galactokinase [2.7.1.6]	-0.000126729
RXN1F-20	(expasy) Magnesium chelatase [6.6.1.1]	-0.000139631
RXN-17809	(expasy) Cyclic pyranopterin monophosphate synthase [4.6.1.17]	-0.000142831
DIHYDROXYISOVALDEHYDRAT-RXN	(expasy) Dihydroxy-acid dehydratase [4.2.1.9]	-0.000154324
DIHYDROXYMETVALDEHYDRAT-RXN	(metacyc) 2,3-Dihydroxy-3-methylvalerate dehydratase [4.2.1.9]	-0.000154324
TDCEACT-RXN	(expasy) [Formate-C-acetyltransferase]-activating enzyme [1.97.1.4]	-0.000173381
GPPSYN-RXN	(expasy) Dimethylallyltranstransferase [2.5.1.1]	-0.000182827
5-METHYLTHIOADENOSINE-PHOSPHORYLASE-RXN	(expasy) S-methyl-5'-thioadenosine phosphorylase [2.4.2.28]	-0.00018445
ABC-27-RXN	(expasy) ABC-type phosphate transporter [7.3.2.1]	-0.000187903
RXN-8001	(expasy) Histidinol dehydrogenase [1.1.1.23]	-0.000242903
3.5.5.1-RXN	(expasy) Nitrilase [3.5.5.1]	-0.000263711
RXN-15946	(expasy) (5-formylfuran-3-yl)methyl phosphate synthase [4.2.3.153]	-0.000275629
ISOLEUCINE--TRNA-LIGASE-RXN	(expasy) Isoleucine--tRNA ligase [6.1.1.5]	-0.000278106
ASPARTATEKIN-RXN	(expasy) Aspartate kinase [2.7.2.4]	-0.00030785
ADENPRIBOSYLTRAN-RXN	(expasy) Adenine phosphoribosyltransferase [2.4.2.7]	-0.000325298
RXN-14270	(metacyc) 5-amino-4-imidazolecarboxamide phosphoribosyltransferase [2.4.2.7]	-0.000325298
3.4.13.22-RXN	(expasy) D-Ala-D-Ala dipeptidase [3.4.13.22]	-0.000328153
TEICHOICSYN2-RXN	(expasy) mannosaminyltransferase [2.4.1.187]	-0.000350428
RXN-11070	(expasy) N-acetylglucosaminyl-diphospho-decaprenol L-rhamnosyltransferase [2.4.1.289]	-0.000360503
1.13.11.6-RXN	(expasy) 3-hydroxyanthranilate 3,4-dioxygenase [1.13.11.6]	-0.000381896
PNKIN-RXN	(expasy) Pyridoxal kinase [2.7.1.35]	-0.000386905
GLUTAMIDOTRANS-RXN	(expasy) Imidazole glycerol-phosphate synthase [4.3.2.10]	-0.000415795
2.1.3.1-RXN	(expasy) Methylmalonyl-CoA carboxytransferase [2.1.3.1]	-0.000427127
CYSTATHIONINE-BETA-SYNTHASE-RXN	(expasy) Cystathionine beta-synthase [4.2.1.22]	-0.000431062
PRIBFAICARPISOM-RXN	(expasy) isomerase [5.3.1.16]	-0.000449947
2.4.1.212-RXN	(expasy) Hyaluronan synthase [2.4.1.212]	-0.000452475
CDPDIGLYSYN-RXN	(expasy) Phosphatidate cytidylyltransferase [2.7.7.41]	-0.000465171
ADENYLYLSULFATE-REDUCTASE-RXN	(expasy) Adenylyl-sulfate reductase [1.8.99.2]	-0.000472984
3.1.21.2-RXN	(expasy) Deoxyribonuclease IV [3.1.21.2]	-0.000488411
GLYCEROL-KIN-RXN	(expasy) Glycerol kinase [2.7.1.30]	-0.000525059
3.2.1.78-RXN	(expasy) Mannan endo-1,4-beta-mannosidase [3.2.1.78]	-0.000552975
R229-RXN	(expasy) 2-phosphosulfolactate phosphatase [3.1.3.71]	-0.000554652
ALANINE-AMINOTRANSFERASE-RXN	(expasy) Alanine transaminase [2.6.1.2]	-0.000562024
RXN-9992	(expasy) 3-deoxy-D-glycero-D-galacto-nonulopyranosonate 9-phosphatase [3.1.3.103]	-0.000606884
2.1.1.72-RXN	(expasy) Site-specific DNA-methyltransferase (adenine-specific) [2.1.1.72]	-0.000617675
SAICARSYN-RXN	(expasy) Phosphoribosylaminoimidazolesuccinocarboxamide synthase [6.3.2.6]	-0.000620884
ASPARTATE--TRNA-LIGASE-RXN	(expasy) Aspartate--tRNA ligase [6.1.1.12]	-0.000630673
N-ACETYLDIAMINOPIMELATE-DEACETYLASE-RXN	(expasy) N-acetyldiaminopimelate deacetylase [3.5.1.47]	-0.000672654
DURIDKI-RXN	(expasy) AMBIGUOUS [2.7.1.145; 2.7.1.21]	-0.000677564
TRNA-PSEUDOURIDINE-SYNTHASE-I-RXN	(expasy) tRNA pseudouridine(38-40) synthase [5.4.99.12]	-0.0006868
RXN0-5359	(expasy) Diguanylate cyclase [2.7.7.65]	-0.000693298
3.2.1.21-RXN	(expasy) Beta-glucosidase [3.2.1.21]	-0.000742627
SUCCDIAMINOPIMDESUCC-RXN	(expasy) Succinyl-diaminopimelate desuccinylase [3.5.1.18]	-0.000745133
RXN-13602	(metacyc) linustatin &beta;-diglucosidase [3.2.1.21]	-0.000745291
RXN-13603	(metacyc) neolinustatin &beta;-diglucosidase [3.2.1.21]	-0.000745291
BRANCHED-CHAINAMINOTRANSFERLEU-RXN	(expasy) AMBIGUOUS [2.6.1.42; 2.6.1.6]	-0.000770503
BRANCHED-CHAINAMINOTRANSFERILEU-RXN	(expasy) Branched-chain-amino-acid transaminase [2.6.1.42]	-0.000770503
GLYCOGEN-BRANCH-RXN	(expasy) 1,4-alpha-glucan branching enzyme [2.4.1.18]	-0.000782625
3.1.21.3-RXN	(expasy) Type I site-specific deoxyribonuclease [3.1.21.3]	-0.000785456
CARBPSYN-RXN	(expasy) Carbamoyl-phosphate synthase (glutamine-hydrolyzing) [6.3.5.5]	-0.000798767
RXN0-5055	(expasy) Acetyl-CoA carboxytransferase [2.1.3.15]	-0.000802326
RXN0-6731	(expasy) 16S rRNA (guanine(1516)-N(2))-methyltransferase [2.1.1.242]	-0.000802702
PPGPPSYN-RXN	(expasy) Guanosine-3',5'-bis(diphosphate) 3'-diphosphatase [3.1.7.2]	-0.000804373
1.2.1.2-RXN	(expasy) Formate dehydrogenase [1.17.1.9]	-0.000809695
FRUCTOSE-6-PHOSPHATE-PHOSPHOKETOLASE-RXN	(expasy) Fructose-6-phosphate phosphoketolase [4.1.2.22]	-0.000810082
2.1.1.63-RXN	(expasy) Methylated-DNA--[protein]-cysteine S-methyltransferase [2.1.1.63]	-0.000823044
2.1.1.133-RXN	(expasy) Precorrin-4 C(11)-methyltransferase [2.1.1.133]	-0.00082371
CDPREDUCT-RXN	(expasy) Ribonucleoside-diphosphate reductase [1.17.4.1]	-0.000835382
ADPREDUCT-RXN	(metacyc) ADP reductase [1.17.4.1]	-0.000835382
TRANS-RXN-169	(expasy) Protein-N(pi)-phosphohistidine--D-sorbitol phosphotransferase [2.7.1.198]	-0.00084652
GLUTAMATE-FORMIMINOTRANSFERASE-RXN	(expasy) Glutamate formimidoyltransferase [2.1.2.5]	-0.000855555
3-CH3-2-OXOBUTANOATE-OH-CH3-XFER-RXN	(expasy) 3-methyl-2-oxobutanoate hydroxymethyltransferase [2.1.2.11]	-0.000860931
RXN-14280	(metacyc) perillyl aldehyde dehydrogenase [1.2.1.3]	-0.000875061
R122-RXN	(expasy) Hydroxydechloroatrazine ethylaminohydrolase [3.5.4.43]	-0.000881243
1.1.1.127-RXN	(expasy) 2-dehydro-3-deoxy-D-gluconate 5-dehydrogenase [1.1.1.127]	-0.000886392
RXN0-2301	(expasy) Isovaleryl-CoA dehydrogenase [1.3.8.4]	-0.000895909
RXN-19748	(expasy) Malate dehydrogenase (decarboxylating) [1.1.1.39]	-0.000910333
3.7.1.9-RXN	(expasy) 2-hydroxymuconate-6-semialdehyde hydrolase [3.7.1.9]	-0.000910388
HISTCYCLOHYD-RXN	(expasy) Phosphoribosyl-AMP cyclohydrolase [3.5.4.19]	-0.00091583
2.8.3.10-RXN	(expasy) Citrate CoA-transferase [2.8.3.10]	-0.000935018
4.1.2.20-RXN	(expasy) 2-dehydro-3-deoxyglucarate aldolase [4.1.2.20]	-0.000942669
RXN-11453	(expasy) Formaldehyde dismutase [1.2.98.1]	-0.00095893
RXN-11574	(expasy) 23S rRNA (guanine(2445)-N(2))-methyltransferase [2.1.1.173]	-0.000965899
RXN-12610	(expasy) Thiamine phosphate synthase [2.5.1.3]	-0.000984735
RXN-12611	(metacyc) thiamin phosphate synthase [2.5.1.3]	-0.000984735
R222-RXN	(metacyc) 1-octanal dehydrogenase (NAD+) [1.2.1.3]	-0.000989652
RXN66-472	(metacyc) fatty aldehyde dehydrogenase [1.2.1.3]	-0.000989652
RXN-10089	(metacyc) imidazole acetaldehyde reductase [1.2.1.3]	-0.000989652
QUINOLINATE-SYNTHA-RXN	(expasy) Quinolinate synthase [2.5.1.72]	-0.000991931
HIPPURATE-HYDROLASE-RXN	(expasy) Hippurate hydrolase [3.5.1.32]	-0.00100975
TRNA-CYTIDYLYLTRANSFERASE-RXN	(expasy) CCA tRNA nucleotidyltransferase [2.7.7.72]	-0.00101156
L-ASPARTATE-OXID-RXN	(expasy) L-aspartate oxidase [1.4.3.16]	-0.00101276
POLYPHOSPHATE-KINASE-RXN	(expasy) Polyphosphate kinase [2.7.4.1]	-0.00105215
GLUCONATE-5-DEHYDROGENASE-RXN	(expasy) Gluconate 5-dehydrogenase [1.1.1.69]	-0.00108531
RXN-19782	(expasy) Pectinesterase [3.1.1.11]	-0.00108764
PEPDEPHOS-RXN	(expasy) Pyruvate kinase [2.7.1.40]	-0.00110276
6.3.5.7-RXN	(expasy) Glutaminyl-tRNA synthase (glutamine-hydrolyzing) [6.3.5.7]	-0.00111116
CHER-RXN	(expasy) Protein-glutamate O-methyltransferase [2.1.1.80]	-0.00111544
BIOTIN-CARBOXYL-RXN	(expasy) Biotin carboxylase [6.3.4.14]	-0.00112809
CYTOCHROME-C3-HYDROGENASE-RXN	(expasy) Cytochrome-c3 hydrogenase [1.12.2.1]	-0.00115285
OROPRIBTRANS-RXN	(expasy) Orotate phosphoribosyltransferase [2.4.2.10]	-0.00119083
DEOXYNUCLEOSIDE-PHOSPHATE-KINASE-RXN	(expasy) (Deoxy)nucleoside-phosphate kinase [2.7.4.13]	-0.00120522
F16ALDOLASE-RXN	(expasy) Fructose-bisphosphate aldolase [4.1.2.13]	-0.00121587
DAHPSYN-RXN	(expasy) 3-deoxy-7-phosphoheptulonate synthase [2.5.1.54]	-0.00122319
RXN0-6563	(expasy) Low-specificity L-threonine aldolase [4.1.2.48]	-0.00123878
RXN-10759	(expasy) (R)-amidase [3.5.1.100]	-0.0012521
S-2-HYDROXY-ACID-OXIDASE-RXN	(expasy) (S)-2-hydroxy-acid oxidase [1.1.3.15]	-0.00125381
LYSOPHOSPHOLIPASE-RXN	(expasy) Lysophospholipase [3.1.1.5]	-0.00126588
RXN-11236	(expasy) Nitrate reductase (quinone) [1.7.5.1]	-0.00129289
ASNSYNB-RXN	(expasy) Asparagine synthase (glutamine-hydrolyzing) [6.3.5.4]	-0.00130548
ENTDB-RXN	(expasy) Holo-[acyl-carrier-protein] synthase [2.7.8.7]	-0.00131416
CDP-GLUCOSE-46-DEHYDRATASE-RXN	(expasy) CDP-glucose 4,6-dehydratase [4.2.1.45]	-0.00131836
RXN-9397	(expasy) (+)-trans-carveol dehydrogenase [1.1.1.275]	-0.00132264
GALACTOACETYLTRAN-RXN	(expasy) Galactoside O-acetyltransferase [2.3.1.18]	-0.00134066
ASPARAGHYD-RXN	(expasy) AMBIGUOUS [3.5.1.1; 3.5.1.38]	-0.00135463
PROPANEDIOL-DEHYDRATASE-RXN	(expasy) Propanediol dehydratase [4.2.1.28]	-0.00137579
4.2.1.107-RXN	(expasy) hydratase [4.2.1.107]	-0.00138051
ORNITHINE-CYCLODEAMINASE-RXN	(expasy) Ornithine cyclodeaminase [4.3.1.12]	-0.00146091
GLYCOGENSYN-RXN	(expasy) Starch synthase [2.4.1.21]	-0.00149033
GUANINE-DEAMINASE-RXN	(expasy) Guanine deaminase [3.5.4.3]	-0.0015142
RXN-15261	(metacyc) dihydropterin deaminase [3.5.4.3]	-0.0015142
ERYTH4PDEHYDROG-RXN	(expasy) Erythrose-4-phosphate dehydrogenase [1.2.1.72]	-0.00152045
1.6.4.4-RXN	(expasy) Protein-disulfide reductase [1.8.1.8]	-0.00153403
1.18.1.2-RXN	(expasy) Ferredoxin--NADP(+) reductase [1.18.1.2]	-0.00154613
BUTYRYL-COA-DEHYDROGENASE-RXN	(expasy) Short-chain acyl-CoA dehydrogenase [1.3.8.1]	-0.00156113
ASPARAGINE--TRNA-LIGASE-RXN	(expasy) Asparagine--tRNA ligase [6.1.1.22]	-0.00159694
FORMATETHFLIG-RXN	(expasy) Formate--tetrahydrofolate ligase [6.3.4.3]	-0.00159871
DIHYDROPYRIMIDINASE-RXN	(expasy) Dihydropyrimidinase [3.5.2.2]	-0.00162982
RIBOFLAVIN-SYN-RXN	(expasy) Riboflavin synthase [2.5.1.9]	-0.00164125
PHOSPHOGLUCMUT-RXN	(expasy) Phosphoglucomutase (alpha-D-glucose-1,6-bisphosphate-dependent) [5.4.2.2]	-0.00164422
3.4.24.71-RXN	(expasy) Endothelin-converting enzyme 1 [3.4.24.71]	-0.00165228
R15-RXN	(expasy) Methionine transaminase [2.6.1.88]	-0.00166385
QUINATE-5-DEHYDROGENASE-RXN	(expasy) Quinate/shikimate dehydrogenase [1.1.1.282]	-0.00166751
GTP-CYCLOHYDRO-I-RXN	(expasy) GTP cyclohydrolase I [3.5.4.16]	-0.00170316
3.2.1.10-RXN	(expasy) Oligo-1,6-glucosidase [3.2.1.10]	-0.00173037
3.1.26.5-RXN	(expasy) Ribonuclease P [3.1.26.5]	-0.00174089
HEMN-RXN	(expasy) Coproporphyrinogen dehydrogenase [1.3.98.3]	-0.00174221
3.4.11.10-RXN	(expasy) Bacterial leucyl aminopeptidase [3.4.11.10]	-0.00174307
RXN-9023	(expasy) 4-alpha-glucanotransferase [2.4.1.25]	-0.0017873
RXN-19947	(expasy) AMBIGUOUS [2.4.1.25; 3.2.1.33]	-0.0017873
RXN-12193	(metacyc) 4-&alpha;-glucosyltransferase [2.4.1.25]	-0.00178731
LYXK-RXN	(expasy) L-xylulokinase [2.7.1.53]	-0.00178793
4.3.1.17-RXN	(expasy) L-serine ammonia-lyase [4.3.1.17]	-0.00181712
ASPCARBTRANS-RXN	(expasy) Aspartate carbamoyltransferase [2.1.3.2]	-0.00181995
KDOTRANS-RXN	(expasy) Lipid IV(A) 3-deoxy-D-manno-octulosonic acid transferase [2.4.99.12]	-0.00184829
NICONUCADENYLYLTRAN-RXN	(expasy) Nicotinate-nucleotide adenylyltransferase [2.7.7.18]	-0.00185544
S-ADENMETSYN-RXN	(expasy) Methionine adenosyltransferase [2.5.1.6]	-0.00188862
UDP-N-ACETYLGLUCOSAMINE-4-EPIMERASE-RXN	(expasy) UDP-N-acetylglucosamine 4-epimerase [5.1.3.7]	-0.00189687
3.4.21.116-RXN	(expasy) SpoIVB peptidase [3.4.21.116]	-0.00190634
ADENOSYLHOMOCYSTEINASE-RXN	(expasy) Adenosylhomocysteinase [3.3.1.1]	-0.00191297
RXN-13966	(expasy) Anthocyanidin 3-O-glucoside 5-O-glucosyltransferase [2.4.1.298]	-0.00191548
RXN-8228	(metacyc) delphinidin 3-O-glucoside 5-O-glucosyltransferase [2.4.1.298]	-0.00191548
CPM-KDOSYNTH-RXN	(expasy) 3-deoxy-manno-octulosonate cytidylyltransferase [2.7.7.38]	-0.00192654
CITLY-RXN	(expasy) Citrate (pro-3S)-lyase [4.1.3.6]	-0.00193344
ACYLPHOSPHATASE-RXN	(expasy) Acylphosphatase [3.6.1.7]	-0.00194524
RXN-11593	(expasy) 16S rRNA (cytosine(1407)-C(5))-methyltransferase [2.1.1.178]	-0.00197009
LTARTDEHYDRA-RXN	(expasy) L(+)-tartrate dehydratase [4.2.1.32]	-0.00198111
RXN-17015	(expasy) 1-acylglycerol-3-phosphate O-acyltransferase [2.3.1.51]	-0.00198446
RXN0-5514	(metacyc) 1-acylglycerol-3-phosphate O-acyltransferase [2.3.1.51]	-0.00199524
RXN0-6515	(expasy) 16S rRNA (guanine(966)-N(2))-methyltransferase [2.1.1.171]	-0.00199838
ARYL-ALCOHOL-DEHYDROGENASE-RXN	(expasy) Aryl-alcohol dehydrogenase [1.1.1.90]	-0.00201084
2-DEHYDROPANTOATE-REDUCT-RXN	(expasy) 2-dehydropantoate 2-reductase [1.1.1.169]	-0.0020519
NADPYROPHOSPHAT-RXN	(expasy) NAD(+) diphosphatase [3.6.1.22]	-0.00205343
2.1.1.74-RXN	(expasy) (NAD(P)H-oxidizing) [2.1.1.74]	-0.00212269
PRAISOM-RXN	(expasy) Phosphoribosylanthranilate isomerase [5.3.1.24]	-0.00212548
GLUTAMIN-RXN	(expasy) AMBIGUOUS [3.5.1.2; 3.5.1.38]	-0.00215014
GAPDHSYNEC-RXN	(expasy) Glyceraldehyde-3-phosphate dehydrogenase (NAD(P)(+)) (phosphorylating) [1.2.1.59]	-0.0021716
TRANS-RXN-161	(expasy) Protein-N(pi)-phosphohistidine--galactitol phosphotransferase [2.7.1.200]	-0.00217691
RXN-2103	(expasy) Endo-polygalacturonase [3.2.1.15]	-0.00219625
RXN-14267	(expasy) N-acetylmuramoyl-L-alanine amidase [3.5.1.28]	-0.00219894
5.1.3.23-RXN	(expasy) UDP-2,3-diacetamido-2,3-dideoxyglucuronic acid 2-epimerase [5.1.3.23]	-0.00224107
3.4.21.105-RXN	(expasy) Rhomboid protease [3.4.21.105]	-0.00229697
GLYOXYLATE-REDUCTASE-NADP+-RXN	(expasy) Glyoxylate reductase (NADP(+)) [1.1.1.79]	-0.00231305
L-LACTATE-DEHYDROGENASE-RXN	(expasy) L-lactate dehydrogenase [1.1.1.27]	-0.00232346
THIOSULFATE-SULFURTRANSFERASE-RXN	(expasy) Thiosulfate sulfurtransferase [2.8.1.1]	-0.00233057
RXN-12174	(expasy) Unsaturated rhamnogalacturonyl hydrolase [3.2.1.172]	-0.00233525
SUCCCOASYN-RXN	(expasy) Succinate--CoA ligase (ADP-forming) [6.2.1.5]	-0.00235329
PYRUVATE-CARBOXYLASE-RXN	(expasy) Pyruvate carboxylase [6.4.1.1]	-0.00241004
GLYOHMETRANS-RXN	(expasy) Glycine hydroxymethyltransferase [2.1.2.1]	-0.00245137
TRANSALDOL-RXN	(expasy) Transaldolase [2.2.1.2]	-0.00255075
2.6.1.37-RXN	(metacyc) phosphonoacetaldehyde transaminase [2.6.1.37]	-0.00255706
GMP-SYN-GLUT-RXN	(expasy) GMP synthase (glutamine-hydrolyzing) [6.3.5.2]	-0.00256037
2.4.1.230-RXN	(expasy) Kojibiose phosphorylase [2.4.1.230]	-0.00257159
GLUTDEHYD-RXN	(expasy) Glutamate dehydrogenase (NADP(+)) [1.4.1.4]	-0.00258639
RXN1G-1435	(expasy) Trehalose-phosphatase [3.1.3.12]	-0.00259073
OHMETPYRKIN-RXN	(expasy) Hydroxymethylpyrimidine kinase [2.7.1.49]	-0.00264303
DMK-RXN	(expasy) 1,4-dihydroxy-2-naphthoate polyprenyltransferase [2.5.1.74]	-0.00265601
ASPARTATE-4-DECARBOXYLASE-RXN	(expasy) Aspartate 4-decarboxylase [4.1.1.12]	-0.00270393
GLYOXII-RXN	(expasy) Hydroxyacylglutathione hydrolase [3.1.2.6]	-0.00270986
2.4.1.129-RXN	(expasy) Peptidoglycan glycosyltransferase [2.4.1.129]	-0.00272325
3.4.11.24-RXN	(expasy) Aminopeptidase S [3.4.11.24]	-0.00275034
RXN0-6481	(expasy) tRNA nucleotidyltransferase [2.7.7.56]	-0.00283722
RXN-12227	(expasy) 23S rRNA (uridine(2479)-2'-O)-methyltransferase [2.1.1.208]	-0.00284114
BUTYRATE-KINASE-RXN	(expasy) AMBIGUOUS [2.7.2.14; 2.7.2.7]	-0.00285059
RXN-11696	(expasy) 2-alkenal reductase (NAD(P)(+)) [1.3.1.74]	-0.00291619
RXN-6501	(expasy) D-inositol-3-phosphate glycosyltransferase [2.4.1.250]	-0.00298593
RXN-12627	(expasy) N,N'-diacetylchitobiose phosphorylase [2.4.1.280]	-0.00304377
CHOLINE-SULFATASE-RXN	(expasy) Choline-sulfatase [3.1.6.6]	-0.00305388
RXN-8764	(expasy) Cobalt-precorrin-5B (C(1))-methyltransferase [2.1.1.195]	-0.00306106
RXN-11860	(expasy) tRNA (cytidine(34)-2'-O)-methyltransferase [2.1.1.207]	-0.00306179
SUCCORNTRANSAM-RXN	(expasy) Succinylornithine transaminase [2.6.1.81]	-0.00309044
DIHYDROURACIL-DEHYDROGENASE-NAD+-RXN	(expasy) Dihydrouracil dehydrogenase (NAD(+)) [1.3.1.1]	-0.00310564
RIBOFLAVINSYNDEAM-RXN	(expasy) Diaminohydroxyphosphoribosylaminopyrimidine deaminase [3.5.4.26]	-0.00311906
RXN-10058	(metacyc) 2,5-diamino-6-(5-phosphoribitylamino)pyrimidin-4(3H)-one deaminase [3.5.4.26]	-0.00311906
RXN-15744	(expasy) Lactaldehyde reductase (NADPH) [1.1.1.55]	-0.00315431
3.4.21.87-RXN	(expasy) Omptin [3.4.23.49]	-0.00320905
2.5.1.46-RXN	(expasy) Deoxyhypusine synthase [2.5.1.46]	-0.0032361
HOMSUCTRAN-RXN	(expasy) Homoserine O-succinyltransferase [2.3.1.46]	-0.00323757
ABC-7-RXN	(expasy) ABC-type sulfate transporter [7.3.2.3]	-0.00325657
DIHYDROFOLATEREDUCT-RXN	(expasy) Dihydrofolate reductase [1.5.1.3]	-0.00329533
RXN0-4341	(expasy) D-glycero-beta-D-manno-heptose-7-phosphate kinase [2.7.1.167]	-0.0033161
RXN-8668	(expasy) Peptide-methionine (S)-S-oxide reductase [1.8.4.11]	-0.00331894
1.2.7.4-RXN	(expasy) Anaerobic carbon-monoxide dehydrogenase [1.2.7.4]	-0.0033223
BETA-LYSINE-56-AMINOMUTASE-RXN	(expasy) Lysine 5,6-aminomutase [5.4.3.3]	-0.00332585
THIAZOLSYN3-RXN	(expasy) Hydroxyethylthiazole kinase [2.7.1.50]	-0.00339327
RXN0-4022	(expasy) PreQ(1) synthase [1.7.1.13]	-0.00342666
1.1.1.292-RXN	(expasy) 1,5-anhydro-D-fructose reductase (1,5-anhydro-D-mannitol-forming) [1.1.1.292]	-0.00345949
N-CARBAMOYLPUTRESCINE-AMIDASE-RXN	(expasy) N-carbamoylputrescine amidase [3.5.1.53]	-0.00347576
SUCROSEPHOSPHO-RXN	(expasy) Protein-N(pi)-phosphohistidine--sucrose phosphotransferase [2.7.1.211]	-0.0034968
1.14.11.2-RXN	(expasy) Procollagen-proline 4-dioxygenase [1.14.11.2]	-0.00352292
DIMESULFREDUCT-RXN	(expasy) Respiratory dimethylsulfoxide reductase [1.8.5.3]	-0.00358015
RIBOFLAVINSYNREDUC-RXN	(expasy) 5-amino-6-(5-phosphoribosylamino)uracil reductase [1.1.1.193]	-0.00367794
DARAB5PISOM-RXN	(expasy) Arabinose-5-phosphate isomerase [5.3.1.13]	-0.00371019
RXN0-4621	(expasy) Anhydro-N-acetylmuramic acid kinase [2.7.1.170]	-0.00372464
1.17.4.2-RXN	(expasy) Ribonucleoside-triphosphate reductase (thioredoxin) [1.17.4.2]	-0.00376656
DSERDEAM-RXN	(expasy) D-serine ammonia-lyase [4.3.1.18]	-0.00376746
RXN-15014	(expasy) Short-chain-enoyl-CoA hydratase [4.2.1.150]	-0.00381832
RXN-11667	(metacyc) (S)-3-hydroxybutanoyl-CoA dehydrogenase [4.2.1.150]	-0.00381832
RIBOSYLNICOTINAMIDE-KINASE-RXN	(expasy) Ribosylnicotinamide kinase [2.7.1.22]	-0.00388729
RXN0-6998	(expasy) 23S rRNA (adenine(2030)-N(6))-methyltransferase [2.1.1.266]	-0.0039389
RXN-11319	(expasy) 2-iminoacetate synthase [4.1.99.19]	-0.00398168
THREDEHYD-RXN	(expasy) Threonine ammonia-lyase [4.3.1.19]	-0.00399615
CELLOBIOSE-PHOSPHORYLASE-RXN	(expasy) Cellobiose phosphorylase [2.4.1.20]	-0.00400656
MANNPDEHYDROG-RXN	(expasy) Mannitol-1-phosphate 5-dehydrogenase [1.1.1.17]	-0.00401318
RXN-13569	(expasy) Glutamate 2,3-aminomutase [5.4.3.9]	-0.00402533
RXN0-1441	(expasy) AMBIGUOUS [3.6.1.13; 3.6.1.53]	-0.00404122
RXN-9380	(expasy) Carboxynorspermidine decarboxylase [4.1.1.96]	-0.00409235
PRPPAMIDOTRANS-RXN	(expasy) Amidophosphoribosyltransferase [2.4.2.14]	-0.00409444
GPH-RXN	(expasy) Phosphoglycolate phosphatase [3.1.3.18]	-0.00411909
RXN-11136	(expasy) HslU--HslV peptidase [3.4.25.2]	-0.00414277
THREONINE-ALDOLASE-RXN	(expasy) AMBIGUOUS [4.1.2.48; 4.1.2.5]	-0.00414299
RXN-15041	(expasy) D-aminoacyl-tRNA deacylase [3.1.1.96]	-0.00415676
3.2.2.21-RXN	(expasy) DNA-3-methyladenine glycosylase II [3.2.2.21]	-0.00424373
3-OXOACYL-ACP-SYNTH-BASE-RXN	(expasy) AMBIGUOUS [2.3.1.179; 2.3.1.41]	-0.00424843
2.3.1.179-RXN	(expasy) Beta-ketoacyl-[acyl-carrier-protein] synthase II [2.3.1.179]	-0.00424856
ALDHDEHYDROG-RXN	(expasy) Aldehyde dehydrogenase (NAD(+)) [1.2.1.3]	-0.00425238
ADOMET-DMK-METHYLTRANSFER-RXN	(expasy) Demethylmenaquinone methyltransferase [2.1.1.163]	-0.00431446
RXN-11867	(expasy) tRNA (cytidine(32)/uridine(32)-2'-O)-methyltransferase [2.1.1.200]	-0.00436217
RXN-16664	(expasy) Muramoyltetrapeptide carboxypeptidase [3.4.17.13]	-0.00436631
RXN-9985	(expasy) Beta-fructofuranosidase [3.2.1.26]	-0.00437445
2.7.10.1-RXN	(expasy) AMBIGUOUS [2.7.10.1; 2.7.10.2; 2.7.12.1]	-0.00437726
2.7.8.6-RXN	(expasy) Undecaprenyl-phosphate galactose phosphotransferase [2.7.8.6]	-0.00438144
1.1.1.261-RXN	(expasy) sn-glycerol-1-phosphate dehydrogenase [1.1.1.261]	-0.00438666
2.3.1.89-RXN	(expasy) Tetrahydrodipicolinate N-acetyltransferase [2.3.1.89]	-0.00447022
RXN-12014	(expasy) GPR endopeptidase [3.4.24.78]	-0.00451995
SPERMIDINESYN-RXN	(expasy) Spermidine synthase [2.5.1.16]	-0.00452634
GLUCARDEHYDRA-RXN	(expasy) Glucarate dehydratase [4.2.1.40]	-0.00456114
1.13.11.15-RXN	(expasy) 3,4-dihydroxyphenylacetate 2,3-dioxygenase [1.13.11.15]	-0.00463018
GLYCOLALDREDUCT-RXN	(expasy) Lactaldehyde reductase [1.1.1.77]	-0.00466231
NAPHTHOATE-SYN-RXN	(expasy) 1,4-dihydroxy-2-naphthoyl-CoA synthase [4.1.3.36]	-0.00468303
CARBOXYLESTERASE-RXN	(expasy) Carboxylesterase [3.1.1.1]	-0.0047351
RXN18C3-61	(metacyc) acibenzolar-S-methyl esterase [3.1.1.1]	-0.0047351
RXN-12575	(metacyc) all-trans retinyl-ester hydrolase [3.1.1.1]	-0.0047351
3.1.1.64-RXN	(metacyc) all-trans-retinyl-palmitate hydrolase [3.1.1.1]	-0.0047351
RETINYL-PALMITATE-ESTERASE-RXN	(metacyc) retinyl-palmitate esterase [3.1.1.1]	-0.0047351
1.5.1.24-RXN	(expasy) N(5)-(carboxyethyl)ornithine synthase [1.5.1.24]	-0.00475239
GLUCOSE-6-PHOSPHATE-1-EPIMERASE-RXN	(expasy) Glucose-6-phosphate 1-epimerase [5.1.3.15]	-0.00475334
5.4.99.16-RXN	(expasy) Maltose alpha-D-glucosyltransferase [5.4.99.16]	-0.00478643
CYTIDEAM-RXN	(expasy) Cytidine deaminase [3.5.4.5]	-0.00479273
DCTP-PYROPHOSPHATASE-RXN	(expasy) AMBIGUOUS [3.6.1.12; 3.6.1.65; 3.6.1.9]	-0.00479709
DARABKIN-RXN	(expasy) L-fuculokinase [2.7.1.51]	-0.0048186
RXN0-383	(expasy) AMBIGUOUS [3.6.1.65; 3.6.1.9]	-0.0048247
MALTODEXGLUCOSID-RXN	(expasy) Alpha-glucosidase [3.2.1.20]	-0.00484419
3.4.11.2-RXN	(expasy) AMBIGUOUS [3.4.11.14; 3.4.11.2]	-0.00488883
RXN-6382	(expasy) Betaine-aldehyde dehydrogenase [1.2.1.8]	-0.00492998
RXN-12811	(expasy) dTDP-3-amino-3,6-dideoxy-alpha-D-galactopyranose transaminase [2.6.1.90]	-0.00498129
SUCCINATE-SEMIALDEHYDE-DEHYDROGENASE-RXN	(expasy) Succinate-semialdehyde dehydrogenase (NAD(+)) [1.2.1.24]	-0.00498999
THRESYN-RXN	(expasy) Threonine synthase [4.2.3.1]	-0.00499201
ADENINE-DEAMINASE-RXN	(expasy) Adenine deaminase [3.5.4.2]	-0.00499601
3.2.1.50-RXN	(expasy) Alpha-N-acetylglucosaminidase [3.2.1.50]	-0.00508501
3.4.22.8-RXN	(expasy) Clostripain [3.4.22.8]	-0.00508956
RXN-8769	(expasy) Cobyrinate a,c-diamide synthase (glutamine-hydrolyzing) [6.3.5.11]	-0.00510117
BIOTINLIG-RXN	(expasy) Biotin--[biotin carboxyl-carrier protein] ligase [6.3.4.15]	-0.00513015
2-ISOPROPYLMALATESYN-RXN	(expasy) 2-isopropylmalate synthase [2.3.3.13]	-0.00514115
FARNESYLTRANSTRANSFERASE-RXN	(expasy) Geranylgeranyl diphosphate synthase [2.5.1.29]	-0.00518465
PREPHENATEDEHYDRAT-RXN	(expasy) Prephenate dehydratase [4.2.1.51]	-0.00518773
AGMATIN-RXN	(expasy) Agmatinase [3.5.3.11]	-0.00527908
RXN-7682	(expasy) Xanthine dehydrogenase [1.17.1.4]	-0.00540892
RXN-19051	(expasy) Pyridinium-3,5-bisthiocarboxylic acid mononucleotide nickel chelatase [4.99.1.12]	-0.00541291
3.1.26.12-RXN	(expasy) Ribonuclease E [3.1.26.12]	-0.00544179
RXN-12480	(expasy) tRNA(1)(Val) (adenine(37)-N(6))-methyltransferase [2.1.1.223]	-0.00544189
GAMMA-GLUTAMYLTRANSFERASE-RXN	(expasy) Gamma-glutamyltransferase [2.3.2.2]	-0.0054594
GLUTCYSLIG-RXN	(expasy) Glutamate--cysteine ligase [6.3.2.2]	-0.00550399
RXN0-3901	(expasy) Glutamate--putrescine ligase [6.3.1.11]	-0.00556348
NAD-SYNTH-NH3-RXN	(expasy) NAD(+) synthase [6.3.1.5]	-0.00561956
RXN-11845	(expasy) 23S rRNA (uridine(2552)-2'-O)-methyltransferase [2.1.1.166]	-0.00565712
2.7.9.3-RXN	(expasy) Selenide, water dikinase [2.7.9.3]	-0.00576099
RXN-15513	(expasy) Phosphoglycerate mutase (2,3-diphosphoglycerate-dependent) [5.4.2.11]	-0.00576687
3.2.1.24-RXN	(expasy) Alpha-mannosidase [3.2.1.24]	-0.00577931
RXN-12839	(expasy) deoxy-alpha-D-galactopyranose-forming) [5.3.2.3]	-0.00579168
1.5.1.7-RXN	(expasy) Saccharopine dehydrogenase (NAD(+), L-lysine-forming) [1.5.1.7]	-0.00582879
CDPKIN-RXN	(expasy) Nucleoside-diphosphate kinase [2.7.4.6]	-0.00583736
LONG-CHAIN-ALCOHOL-DEHYDROGENASE-RXN	(expasy) Long-chain-alcohol dehydrogenase [1.1.1.192]	-0.00588538
R12-RXN	(expasy) 6-phospho-3-hexuloisomerase [5.3.1.27]	-0.00595276
5.1.3.20-RXN	(expasy) ADP-glyceromanno-heptose 6-epimerase [5.1.3.20]	-0.00600094
RXN-12444	(expasy) FMN reductase (NADPH) [1.5.1.38]	-0.00607111
RXN-19339	(expasy) Corrinoid adenosyltransferase [2.5.1.17]	-0.00608337
3.6.3.28-RXN	(expasy) ABC-type phosphonate transporter [7.3.2.2]	-0.00614246
1.8.4.12-RXN	(expasy) Peptide-methionine (R)-S-oxide reductase [1.8.4.12]	-0.006145
DLACTDEHYDROGNAD-RXN	(expasy) D-lactate dehydrogenase [1.1.1.28]	-0.00618453
RXN-8344	(expasy) Molybdopterin adenylyltransferase [2.7.7.75]	-0.00619098
ADENYLYLSULFKIN-RXN	(expasy) Adenylyl-sulfate kinase [2.7.1.25]	-0.00620908
2.7.1.156-RXN	(expasy) Adenosylcobinamide kinase [2.7.1.156]	-0.00621518
3.1.1.73-RXN	(expasy) Feruloyl esterase [3.1.1.73]	-0.00624065
GALACTURIDYLYLTRANS-RXN	(expasy) UDP-glucose--hexose-1-phosphate uridylyltransferase [2.7.7.12]	-0.00627119
MHPELY-RXN	(expasy) 4-hydroxy-2-oxovalerate aldolase [4.1.3.39]	-0.00634342
2.3.1.180-RXN	(expasy) Beta-ketoacyl-[acyl-carrier-protein] synthase III [2.3.1.180]	-0.00636918
DIACYLGLYCEROL-O-ACYLTRANSFERASE-RXN	(expasy) Diacylglycerol O-acyltransferase [2.3.1.20]	-0.00641103
RXN0-3741	(expasy) 5'-deoxynucleotidase [3.1.3.89]	-0.0064138
THYMIDYLATE-5-PHOSPHATASE-RXN	(expasy) AMBIGUOUS [3.1.3.35; 3.1.3.89]	-0.0064236
SUPEROX-DISMUT-RXN	(expasy) Superoxide dismutase [1.15.1.1]	-0.00643617
RXN-11106	(expasy) D-arabitol-phosphate dehydrogenase [1.1.1.301]	-0.00644677
SUCCINYLDIAMINOPIMTRANS-RXN	(expasy) Succinyldiaminopimelate transaminase [2.6.1.17]	-0.00645737
4-COUMARATE--COA-LIGASE-RXN	(expasy) 4-coumarate--CoA ligase [6.2.1.12]	-0.00647557
2.1.1.77-RXN	(expasy) Protein-L-isoaspartate(D-aspartate) O-methyltransferase [2.1.1.77]	-0.00649604
RXN-13163	(expasy) 3-isopropylmalate dehydratase [4.2.1.33]	-0.00651695
RXN-12720	(expasy) Sulfate adenylyltransferase [2.7.7.4]	-0.00653483
RXN-11488	(expasy) diphosphate specific) [2.5.1.89]	-0.0065797
4.2.2.19-RXN	(expasy) AMBIGUOUS [4.2.2.19; 4.2.2.20]	-0.00668961
L-GLN-FRUCT-6-P-AMINOTRANS-RXN	(expasy) Glutamine--fructose-6-phosphate transaminase (isomerizing) [2.6.1.16]	-0.00671913
6.3.5.6-RXN	(expasy) Asparaginyl-tRNA synthase (glutamine-hydrolyzing) [6.3.5.6]	-0.00673981
3.2.1.151-RXN	(expasy) Xyloglucan-specific endo-beta-1,4-glucanase [3.2.1.151]	-0.00675302
HOMOCITRATE-SYNTHASE-RXN	(expasy) Homocitrate synthase [2.3.3.14]	-0.00683669
3.4.22.40-RXN	(expasy) Bleomycin hydrolase [3.4.22.40]	-0.00695508
NITRATE-REDUCTASE-CYTOCHROME-RXN	(expasy) Nitrate reductase (cytochrome) [1.9.6.1]	-0.00703524
3.1.11.1-RXN	(expasy) Exodeoxyribonuclease I [3.1.11.1]	-0.0070489
HOMOSERKIN-RXN	(expasy) Homoserine kinase [2.7.1.39]	-0.00707236
RXN-12093	(expasy) 7-cyano-7-deazaguanine synthase [6.3.4.20]	-0.00710749
OHMETHYLBILANESYN-RXN	(expasy) Hydroxymethylbilane synthase [2.5.1.61]	-0.00714023
P-PANTOCYSLIG-RXN	(expasy) Phosphopantothenate--cysteine ligase (CTP) [6.3.2.5]	-0.00715387
CTPSYN-RXN	(expasy) CTP synthase (glutamine hydrolyzing) [6.3.4.2]	-0.00720223
AICARSYN-RXN	(expasy) Adenylosuccinate lyase [4.3.2.2]	-0.00721165
RXN-13403	(expasy) Uroporphyrinogen-III C-methyltransferase [2.1.1.107]	-0.00725565
RXN-10915	(metacyc) 3,4-dihydroxyphenylglycol dehydrogenase [1.1.1.1]	-0.00732353
RXN-10781	(metacyc) 5-hydroxytryptophol dehydrogenase [1.1.1.1]	-0.00732353
RXN-5424	(metacyc) indole-3-glycol dehydrogenase [1.1.1.1]	-0.00732353
RXN66-478	(metacyc) phytol dehydrogenase [1.1.1.1]	-0.00732353
ALCOHOL-DEHYDROG-GENERIC-RXN	(expasy) Alcohol dehydrogenase [1.1.1.1]	-0.00733027
3.4.15.5-RXN	(expasy) Peptidyl-dipeptidase Dcp [3.4.15.5]	-0.0073635
CHORISMATEMUT-RXN	(expasy) Chorismate mutase [5.4.99.5]	-0.00738404
RXN-13182	(expasy) Sialate O-acetylesterase [3.1.1.53]	-0.00747918
P-PANTOCYSDECARB-RXN	(expasy) Phosphopantothenoylcysteine decarboxylase [4.1.1.36]	-0.00751426
2.7.1.121-RXN	(expasy) Phosphoenolpyruvate--glycerone phosphotransferase [2.7.1.121]	-0.00754849
3.7.1.8-RXN	(expasy) 2,6-dioxo-6-phenylhexa-3-enoate hydrolase [3.7.1.8]	-0.00761431
PHOSPHOLIPASE-A1-RXN	(expasy) Phospholipase A(1) [3.1.1.32]	-0.00763623
NITROGENASE-RXN	(expasy) Nitrogenase [1.18.6.1]	-0.00765389
HISTONE-ACETYLTRANSFERASE-RXN	(expasy) Histone acetyltransferase [2.3.1.48]	-0.00766777
THREODEHYD-RXN	(expasy) L-threonine 3-dehydrogenase [1.1.1.103]	-0.00766956
3.4.22.10-RXN	(expasy) Streptopain [3.4.22.10]	-0.00777242
RXN-11078	(expasy) Decaprenyl-phosphate phosphoribosyltransferase [2.4.2.45]	-0.00783853
RXN0-947	(expasy) Lipoyl(octanoyl) transferase [2.3.1.181]	-0.0079771
PGLUCONDEHYDRAT-RXN	(expasy) Phosphogluconate dehydratase [4.2.1.12]	-0.00800158
3.4.14.12-RXN	(expasy) Xaa-Xaa-Pro tripeptidyl-peptidase [3.4.14.12]	-0.00801599
D-LACTATE-DEHYDROGENASE-CYTOCHROME-RXN	(expasy) D-lactate dehydrogenase (cytochrome) [1.1.2.4]	-0.00807348
RXN-15298	(expasy) Sulfofructosephosphate aldolase [4.1.2.57]	-0.00811
3-HYDROXYISOBUTYRYL-COA-HYDROLASE-RXN	(expasy) 3-hydroxyisobutyryl-CoA hydrolase [3.1.2.4]	-0.00812725
AKBLIG-RXN	(expasy) Glycine C-acetyltransferase [2.3.1.29]	-0.00815818
RXN0-6710	(metacyc) phosphoribosyl 1,2-cyclic phosphodiesterase [3.1.4.55]	-0.00816293
L-3-CYANOALANINE-SYNTHASE-RXN	(expasy) L-3-cyanoalanine synthase [4.4.1.9]	-0.00817163
HYDROXYPYRUVATE-REDUCTASE-RXN	(expasy) Hydroxypyruvate reductase [1.1.1.81]	-0.00823007
RXN-10445	(expasy) 3-fumarylpyruvate hydrolase [3.7.1.20]	-0.00823628
S-FORMYLGLUTATHIONE-HYDROLASE-RXN	(expasy) S-formylglutathione hydrolase [3.1.2.12]	-0.00824751
3.4.22.34-RXN	(expasy) Legumain [3.4.22.34]	-0.00832725
CARBOXYMETHYLENEBUTENOLIDASE-RXN	(expasy) Carboxymethylenebutenolidase [3.1.1.45]	-0.00842092
2-OCTAPRENYL-METHOXY-BENZOQ-METH-RXN	(expasy) 2-methoxy-6-polyprenyl-1,4-benzoquinol methylase [2.1.1.201]	-0.00851401
RXN-9227	(metacyc) 2-heptaprenyl-6-methoxy-1,4-benzoquinone methyltransferase [2.1.1.201]	-0.00851401
3.2.1.80-RXN	(expasy) AMBIGUOUS [3.2.1.153; 3.2.1.80]	-0.00853428
RXN-1841	(expasy) Fructan beta-fructosidase [3.2.1.80]	-0.00853428
CITC-RXN	(expasy) [Citrate (pro-3S)-lyase] ligase [6.2.1.22]	-0.00853969
RXN-8890	(expasy) 4-hydroxybutanoyl-CoA dehydratase [4.2.1.120]	-0.00858257
PHOSPHASERSYN-RXN	(expasy) CDP-diacylglycerol--serine O-phosphatidyltransferase [2.7.8.8]	-0.00858895
RXN-21089	(expasy) 2-phospho-L-lactate transferase [2.7.8.28]	-0.00863377
2-HALOACID-DEHALOGENASE-RXN	(expasy) AMBIGUOUS [3.8.1.10; 3.8.1.2]	-0.00869818
RXN-15138	(metacyc) 2-chloroacrylate reductase [3.8.1.2]	-0.00869818
RXN0-5462	(expasy) AMBIGUOUS [3.6.1.15; 3.6.5.1; 3.6.5.2; 3.6.5.3; 3.6.5.4; 3.6.5.5; 3.6.5.6]	-0.00874015
CHLORAMPHENICOL-O-ACETYLTRANSFERASE-RXN	(expasy) Chloramphenicol O-acetyltransferase [2.3.1.28]	-0.00875245
GLYCERATE-DEHYDROGENASE-RXN	(expasy) Glycerate dehydrogenase [1.1.1.29]	-0.00880585
RXN-11328	(expasy) 3-deoxy-D-manno-octulosonic acid kinase [2.7.1.166]	-0.0089117
AMP-NUCLEOSID-RXN	(expasy) AMP nucleosidase [3.2.2.4]	-0.00891443
TSA-REDUCT-RXN	(expasy) 2-hydroxy-3-oxopropionate reductase [1.1.1.60]	-0.00892125
3.4.24.3-RXN	(expasy) Microbial collagenase [3.4.24.3]	-0.00894481
2.3.1.118-RXN	(expasy) N-hydroxyarylamine O-acetyltransferase [2.3.1.118]	-0.00894499
5-METHYLTHIORIBOSE-KINASE-RXN	(expasy) S-methyl-5-thioribose kinase [2.7.1.100]	-0.00909426
SUCROSE-PHOSPHORYLASE-RXN	(expasy) Sucrose phosphorylase [2.4.1.7]	-0.00909505
2.1.1.113-RXN	(expasy) Site-specific DNA-methyltransferase (cytosine-N(4)-specific) [2.1.1.113]	-0.00910429
FOLYLPOLYGLUTAMATESYNTH-RXN	(expasy) Tetrahydrofolate synthase [6.3.2.17]	-0.00910788
RXN-1241	(expasy) Coniferyl-aldehyde dehydrogenase [1.2.1.68]	-0.00920749
ACETALD-DEHYDROG-RXN	(expasy) Acetaldehyde dehydrogenase (acetylating) [1.2.1.10]	-0.00925394
RXN-17524	(expasy) Trans-2-enoyl-CoA reductase (NAD(+)) [1.3.1.44]	-0.00926661
RXN-12558	(metacyc) crotonyl-CoA reductase (NAD+) [1.3.1.44]	-0.00926661
RXN-12559	(metacyc) trans-2-hexenoyl-CoA reductase (NAD+) [1.3.1.44]	-0.00926661
3.4.19.11-RXN	(expasy) Gamma-D-glutamyl-meso-diaminopimelate peptidase [3.4.19.11]	-0.00927336
1.8.4.8-RXN	(expasy) Phosphoadenylyl-sulfate reductase (thioredoxin) [1.8.4.8]	-0.00927742
PROPIONYL-COA-CARBOXY-RXN	(expasy) Propionyl-CoA carboxylase [6.4.1.3]	-0.00928185
CYTIDINEKIN-RXN	(expasy) Uridine/cytidine kinase [2.7.1.48]	-0.00929766
RXN-14189	(expasy) Catalase [1.11.1.6]	-0.0094081
RXN-16427	(expasy) Molybdenum cofactor guanylyltransferase [2.7.7.77]	-0.0094266
ETHAMLY-RXN	(expasy) Ethanolamine ammonia-lyase [4.3.1.7]	-0.00944593
RXNN-386	(expasy) 2-hydroxychromene-2-carboxylate isomerase [5.99.1.4]	-0.00947637
RXN0-6576	(expasy) Tellurite methyltransferase [2.1.1.265]	-0.00959118
ISOCIT-CLEAV-RXN	(expasy) Isocitrate lyase [4.1.3.1]	-0.00964932
TETHYDPICSUCC-RXN	(expasy) 2,3,4,5-tetrahydropyridine-2,6-dicarboxylate N-succinyltransferase [2.3.1.117]	-0.00970963
RXN0-5204	(expasy) PepB aminopeptidase [3.4.11.23]	-0.0097497
3.1.1.72-RXN	(expasy) Acetylxylan esterase [3.1.1.72]	-0.00976213
RXN-8850	(expasy) Thymidylate synthase (FAD) [2.1.1.148]	-0.00978936
3.2.1.25-RXN	(expasy) Beta-mannosidase [3.2.1.25]	-0.00981002
3.4.13.9-RXN	(expasy) Xaa-Pro dipeptidase [3.4.13.9]	-0.00982734
PHOSPHOENOLPYRUVATE-MUTASE-RXN	(expasy) Phosphoenolpyruvate mutase [5.4.2.9]	-0.00992841
1.7.2.2-RXN	(expasy) Nitrite reductase (cytochrome; ammonia-forming) [1.7.2.2]	-0.00994423
RXN-19024	(expasy) Glutathione-specific gamma-glutamylcyclotransferase [4.3.2.7]	-0.0100469
KDUD-RXN	(expasy) 2-deoxy-D-gluconate 3-dehydrogenase [1.1.1.125]	-0.0100615
3.1.31.1-RXN	(expasy) Micrococcal nuclease [3.1.31.1]	-0.0101292
3.4.17.14-RXN	(expasy) Zinc D-Ala-D-Ala carboxypeptidase [3.4.17.14]	-0.0102095
3.8.1.7-RXN	(expasy) 4-chlorobenzoyl-CoA dehalogenase [3.8.1.7]	-0.0102733
GLUTAMATE-SYNTHASE-FERREDOXIN-RXN	(expasy) Glutamate synthase (ferredoxin) [1.4.7.1]	-0.0102938
HYDROXYLAMINE-REDUCTASE-RXN	(expasy) Hydroxylamine reductase [1.7.99.1]	-0.0103042
RXN-16788	(expasy) Adenosylcobalamin/alpha-ribazole phosphatase [3.1.3.73]	-0.0103781
PROPKIN-RXN	(expasy) AMBIGUOUS [2.7.2.1; 2.7.2.14; 2.7.2.15; 2.7.2.7]	-0.0104
RXN-12042	(expasy) UDP-N-acetylmuramoyl-L-alanyl-D-glutamate--D-lysine ligase [6.3.2.37]	-0.01041
TYROSINE-DECARBOXYLASE-RXN	(expasy) Tyrosine decarboxylase [4.1.1.25]	-0.0104369
PYRUFLAVREDUCT-RXN	(expasy) Pyruvate synthase [1.2.7.1]	-0.0104986
NAG1P-URIDYLTRANS-RXN	(expasy) UDP-N-acetylglucosamine diphosphorylase [2.7.7.23]	-0.0105235
2.4.2.31-RXN	(expasy) NAD(+)--protein-arginine ADP-ribosyltransferase [2.4.2.31]	-0.0105392
ASPARTATE-RACEMASE-RXN	(expasy) Aspartate racemase [5.1.1.13]	-0.010629
MEVALONATE-KINASE-RXN	(expasy) Mevalonate kinase [2.7.1.36]	-0.0106783
RXN-7637	(expasy) Nicotinate dehydrogenase [1.17.1.5]	-0.0108621
VINYLACETYL-COA-DELTA-ISOMERASE-RXN	(expasy) Vinylacetyl-CoA Delta-isomerase [5.3.3.3]	-0.0109701
PPPGPPHYDRO-RXN	(expasy) Guanosine-5'-triphosphate,3'-diphosphate diphosphatase [3.6.1.40]	-0.0109863
RXN-12302	(expasy) Pullulanase [3.2.1.41]	-0.0110948
ARGINASE-RXN	(expasy) Arginase [3.5.3.1]	-0.011095
2.3.1.157-RXN	(expasy) Glucosamine-1-phosphate N-acetyltransferase [2.3.1.157]	-0.0111726
SIROHEME-FERROCHELAT-RXN	(expasy) Sirohydrochlorin ferrochelatase [4.99.1.4]	-0.0113217
TDPFUCACTRANS-RXN	(expasy) dTDP-4-amino-4,6-dideoxy-D-galactose acyltransferase [2.3.1.210]	-0.0113282
RXN-10032	(expasy) 3-dehydroquinate synthase II [1.4.1.24]	-0.0113364
RXN-12472	(expasy) tRNA (adenine(22)-N(1))-methyltransferase [2.1.1.217]	-0.0113416
SUCCARGDIHYDRO-RXN	(expasy) N-succinylarginine dihydrolase [3.5.3.23]	-0.011363
PGPPHOSPHA-RXN	(expasy) Phosphatidylglycerophosphatase [3.1.3.27]	-0.0114338
GLYCOLATE-REDUCTASE-RXN	(expasy) Glyoxylate reductase [1.1.1.26]	-0.0114434
R212-RXN	(expasy) Methanogen homoaconitase [4.2.1.114]	-0.0114856
GALACTARDEHYDRA-RXN	(expasy) Galactarate dehydratase [4.2.1.42]	-0.0115797
GLYCDEH-RXN	(expasy) Glycerol dehydrogenase [1.1.1.6]	-0.0116426
4-HYDROXYBENZOATE-DECARBOXYLASE-RXN	(expasy) 4-hydroxybenzoate decarboxylase [4.1.1.61]	-0.0116558
ORNITHINE--OXO-ACID-AMINOTRANSFERASE-RXN	(expasy) Ornithine aminotransferase [2.6.1.13]	-0.0116864
ORNITHINE-GLU-AMINOTRANSFERASE-RXN	(metacyc) Ornithine--oxo-glutarate aminotransferase [2.6.1.13]	-0.0116864
RXN-12278	(expasy) Beta-amylase [3.2.1.2]	-0.0117629
3.1.3.16-RXN	(expasy) Protein-serine/threonine phosphatase [3.1.3.16]	-0.0118422
HALOALKANE-DEHALOGENASE-RXN	(expasy) Haloalkane dehalogenase [3.8.1.5]	-0.0118671
DHLAXANAU-RXN	(metacyc) 1,2-dichloroethane dehalogenase [3.8.1.5]	-0.0118671
3.4.13.19-RXN	(expasy) Membrane dipeptidase [3.4.13.19]	-0.0119024
RXN66-337	(metacyc) LTD4 dipeptidase [3.4.13.19]	-0.0119024
2.3.1.75-RXN	(expasy) Long-chain-alcohol O-fatty-acyltransferase [2.3.1.75]	-0.0119558
RXN-9356	(metacyc) 1-dodecanol-O-arachinoyltransferase [2.3.1.75]	-0.0119558
RXN-12639	(metacyc) ethanol&mdash;long-chain acyl CoA acyltransferase [2.3.1.75]	-0.0119558
DEOXYADENYLATE-KINASE-RXN	(expasy) AMBIGUOUS [2.7.4.11; 2.7.4.13]	-0.0120608
DIMETHYLMALEATE-HYDRATASE-RXN	(expasy) Dimethylmaleate hydratase [4.2.1.85]	-0.0121022
EXOPOLYPHOSPHATASE-RXN	(expasy) Exopolyphosphatase [3.6.1.11]	-0.01214
AMINOBUTDEHYDROG-RXN	(expasy) Aminobutyraldehyde dehydrogenase [1.2.1.19]	-0.0121957
FORMYLMETHANOFURAN-DEHYDROGENASE-RXN	(expasy) Formylmethanofuran dehydrogenase [1.2.7.12]	-0.0122017
1.5.1.34-RXN	(expasy) 6,7-dihydropteridine reductase [1.5.1.34]	-0.0124436
PYROGLUTAMYL-PEPTIDASE-I-RXN	(expasy) Pyroglutamyl-peptidase I [3.4.19.3]	-0.0124725
RXN-11588	(expasy) 23S rRNA (guanosine(2251)-2'-O)-methyltransferase [2.1.1.185]	-0.0124806
LXULRU5P-RXN	(expasy) L-ribulose-5-phosphate 3-epimerase [5.1.3.22]	-0.0125978
PABASYN-RXN	(expasy) Aminodeoxychorismate synthase [2.6.1.85]	-0.0126028
RXN-19631	(expasy) Lactate 2-monooxygenase [1.13.12.4]	-0.0126816
RXN-20787	(expasy) UDP-3-O-(3-hydroxymyristoyl)glucosamine N-acyltransferase [2.3.1.191]	-0.0127459
4.2.2.22-RXN	(expasy) Pectate trisaccharide-lyase [4.2.2.22]	-0.0127709
RXN-12958	(expasy) Nigerose phosphorylase [2.4.1.279]	-0.012796
2.3.1.41-RXN	(expasy) Beta-ketoacyl-[acyl-carrier-protein] synthase I [2.3.1.41]	-0.0128685
RXN-9527	(metacyc) 3-oxo-decanoyl-[acyl-carrier protein] synthase [2.3.1.179; 2.3.1.41]	-0.0128685
RXN-9531	(metacyc) 3-oxo-dodecanoyl-[acyl-carrier protein] synthase [2.3.1.179; 2.3.1.41]	-0.0128685
RXN-11474	(metacyc) 3-oxo-glutaryl-[acp] methyl ester synthase [2.3.1.179; 2.3.1.41]	-0.0128685
RXN-9516	(metacyc) 3-oxo-hexanoyl-[acyl-carrier protein] synthase [2.3.1.179; 2.3.1.41]	-0.0128685
RXN-9523	(metacyc) 3-oxo-octanoyl-[acyl-carrier protein] synthase [2.3.1.179; 2.3.1.41]	-0.0128685
RXN-9539	(metacyc) 3-oxo-palmitoyl-[acyl-carrier protein] synthase [2.3.1.179; 2.3.1.41]	-0.0128685
RXN-9632	(metacyc) 3-oxo-stearoyl-[acyl-carrier protein] synthase [2.3.1.41]	-0.0128685
RXN-13756	(expasy) ([Pyruvate, phosphate dikinase] phosphate) phosphotransferase [2.7.4.27]	-0.0129828
RXN-14571	(expasy) N-acetylgalactosaminephosphotransferase [2.7.8.40]	-0.0130766
GABATRANSAM-RXN	(expasy) 4-aminobutyrate--2-oxoglutarate transaminase [2.6.1.19]	-0.0130987
D-ALANINE-AMINOTRANSFERASE-RXN	(expasy) D-amino-acid transaminase [2.6.1.21]	-0.0132211
2.1.1.131-RXN	(expasy) Precorrin-3B C(17)-methyltransferase [2.1.1.131]	-0.0132505
RXN-12173	(expasy) Rhamnogalacturonan endolyase [4.2.2.23]	-0.0132873
3-HYDROXBUTYRYL-COA-DEHYDRATASE-RXN	(expasy) 3-hydroxybutyryl-CoA dehydratase [4.2.1.55]	-0.0133102
R342-RXN	(expasy) Cobaltochelatase [6.6.1.2]	-0.0134054
3-OXOSTEROID-1-DEHYDROGENASE-RXN	(expasy) 3-oxosteroid 1-dehydrogenase [1.3.99.4]	-0.0136177
TRANS-RXN0-277	(expasy) Proton-translocating NAD(P)(+) transhydrogenase [7.1.1.1]	-0.0136523
6-PHOSPHO-BETA-GLUCOSIDASE-RXN	(expasy) 6-phospho-beta-glucosidase [3.2.1.86]	-0.0137195
ISOCHORSYN-RXN	(expasy) Isochorismate synthase [5.4.4.2]	-0.0138327
ARGININE-DEIMINASE-RXN	(expasy) Arginine deiminase [3.5.3.6]	-0.0138616
L-LACTATE-DEHYDROGENASE-CYTOCHROME-RXN	(expasy) L-lactate dehydrogenase (cytochrome) [1.1.2.3]	-0.0140688
CYCLOMALTODEXTRINASE-RXN	(expasy) Cyclomaltodextrinase [3.2.1.54]	-0.0140776
R621-RXN	(expasy) Nitric oxide dioxygenase [1.14.12.17]	-0.0141139
RXN0-6555	(expasy) Ferric-chelate reductase (NADPH) [1.16.1.9]	-0.0141351
GLUTAMATE-DEHYDROGENASE-NADP+-RXN	(expasy) Glutamate dehydrogenase (NAD(P)(+)) [1.4.1.3]	-0.014212
1.1.1.264-RXN	(expasy) L-idonate 5-dehydrogenase (NAD(P)(+)) [1.1.1.264]	-0.0142831
L-IDONATE-2-DEHYDROGENASE-RXN	(metacyc) L-idonate 2-dehydrogenase [1.1.1.264]	-0.0142831
RXN-11578	(expasy) 16S rRNA (guanine(527)-N(7))-methyltransferase [2.1.1.170]	-0.0143125
DIHYDROFOLATESYNTH-RXN	(expasy) Dihydrofolate synthase [6.3.2.12]	-0.0146893
D-ASPARTATE-OXIDASE-RXN	(expasy) AMBIGUOUS [1.4.3.1; 1.4.3.15]	-0.0147214
1.3.99.15-RXN	(expasy) Benzoyl-CoA reductase [1.3.7.8]	-0.01497
RXN0-5298	(expasy) L-fucose mutarotase [5.1.3.29]	-0.0151242
3.2.1.65-RXN	(expasy) Levanase [3.2.1.65]	-0.01514
RXN-11103	(expasy) Tetrahydrosarcinapterin synthase [6.3.2.33]	-0.0152171
FMNREDUCT-RXN	(expasy) FMN reductase (NAD(P)H) [1.5.1.39]	-0.0153496
3.5.4.27-RXN	(expasy) Methenyltetrahydromethanopterin cyclohydrolase [3.5.4.27]	-0.0154603
TRIACYLGLYCEROL-LIPASE-RXN	(expasy) AMBIGUOUS [3.1.1.3; 3.1.1.34]	-0.0156422
BENZOATE--COA-LIGASE-RXN	(expasy) Benzoate--CoA ligase [6.2.1.25]	-0.0156482
RXN-11734	(expasy) Medium-chain acyl-CoA dehydrogenase [1.3.8.7]	-0.0156544
RXN-14278	(metacyc) hexanoyl-CoA dehydrogenase [1.3.8.7]	-0.0156544
RXN-14262	(metacyc) lauroyl-CoA dehydrogenase [1.3.8.7]	-0.0156544
RXN-12086	(expasy) Triacylglycerol lipase [3.1.1.3]	-0.0156578
MANDELATE-DEHYDROGENASE-RXN	(expasy) (S)-mandelate dehydrogenase [1.1.99.31]	-0.0156593
GLUTAMATE-SYNTHASE-NADH-RXN	(expasy) Glutamate synthase (NADH) [1.4.1.14]	-0.0157055
UROCANATE-HYDRATASE-RXN	(expasy) Urocanate hydratase [4.2.1.49]	-0.0157423
IMIDAZOLONEPROPIONASE-RXN	(expasy) Imidazolonepropionase [3.5.2.7]	-0.0159353
RXN-10057	(expasy) 2,5-diamino-6-(ribosylamino)-4(3H)-pyrimidinone 5'-phosphate reductase [1.1.1.302]	-0.0159428
GKI-RXN	(expasy) Glycerate 2-kinase [2.7.1.165]	-0.015963
MANNONOXIDOREDUCT-RXN	(expasy) Fructuronate reductase [1.1.1.57]	-0.0160632
CARBAMATE-KINASE-RXN	(expasy) Carbamate kinase [2.7.2.2]	-0.0161387
RXN-12806	(metacyc) bifunctional ketoisomerase / Nacetyltransferase [2.3.1.197]	-0.0161529
RXN-10717	(metacyc) indole acetaldehyde reductase [1.1.1.2]	-0.0162541
AMYLOSUCRASE-RXN	(expasy) Amylosucrase [2.4.1.4]	-0.0163686
RXN-13757	(expasy) [Pyruvate, phosphate dikinase] kinase [2.7.11.32]	-0.0164824
ADENODEAMIN-RXN	(expasy) Adenosine deaminase [3.5.4.4]	-0.0166341
4.99.1.3-RXN	(expasy) Sirohydrochlorin cobaltochelatase [4.99.1.3]	-0.0167888
1.4.1.11-RXN	(expasy) L-erythro-3,5-diaminohexanoate dehydrogenase [1.4.1.11]	-0.0168673
RXN-11363	(expasy) D-glycero-alpha-D-manno-heptose 1-phosphate guanylyltransferase [2.7.7.71]	-0.0169681
D-THREO-ALDOSE-1-DEHYDROGENASE-RXN	(expasy) D-threo-aldose 1-dehydrogenase [1.1.1.122]	-0.0171056
3.4.11.5-RXN	(expasy) Prolyl aminopeptidase [3.4.11.5]	-0.0171196
RIBOPHOSPHAT-RXN	(expasy) 5-amino-6-(5-phospho-D-ribitylamino)uracil phosphatase [3.1.3.104]	-0.0171425
RXN-13404	(expasy) Glycine/sarcosine N-methyltransferase [2.1.1.156]	-0.0171806
URITRANS-RXN	(expasy) [Protein-PII] uridylyltransferase [2.7.7.59]	-0.0172221
2-OXOPENT-4-ENOATE-HYDRATASE-RXN	(expasy) 2-oxopent-4-enoate hydratase [4.2.1.80]	-0.0173975
RXN-12613	(expasy) Aminopyrimidine aminohydrolase [3.5.99.2]	-0.0174557
ALCOHOL-DEHYDROGENASE-NADPORNOP+-RXN	(expasy) Alcohol dehydrogenase (NADP(+)) [1.1.1.2]	-0.0175347
RXN-11573	(expasy) 23S rRNA (guanine(745)-N(1))-methyltransferase [2.1.1.187]	-0.0175734
1.3.1.54-RXN	(expasy) Precorrin-6A reductase [1.3.1.54]	-0.0177065
RXN-14640	(expasy) Mycothiol S-conjugate amidase [3.5.1.115]	-0.0177436
COA-DISULFIDE-REDUCTASE-NADH-RXN	(expasy) CoA-disulfide reductase [1.8.1.14]	-0.0177635
FORMATEDEHYDROG-RXN	(metacyc) formate dehydrogenase (menaquinone) [1.17.5.3]	-0.0178437
CHLORIDE-PEROXIDASE-RXN	(expasy) Chloride peroxidase [1.11.1.10]	-0.0181559
RXN-12618	(expasy) Glutathione gamma-glutamate hydrolase [3.4.19.13]	-0.0182031
LIPIDXSYNTHESIS-RXN	(expasy) UDP-2,3-diacylglucosamine diphosphatase [3.6.1.54]	-0.0182116
6.3.2.7-RXN	(expasy) UDP-N-acetylmuramoyl-L-alanyl-D-glutamate--L-lysine ligase [6.3.2.7]	-0.0186504
4.2.3.12-RXN	(expasy) 6-pyruvoyltetrahydropterin synthase [4.2.3.12]	-0.0188188
MANNITOL-2-DEHYDROGENASE-RXN	(expasy) Mannitol 2-dehydrogenase [1.1.1.67]	-0.019009
2-AMINOADIPATE-AMINOTRANSFERASE-RXN	(expasy) 2-aminoadipate transaminase [2.6.1.39]	-0.0196595
UDP-GALACTURONATE-DECARBOXYLASE-RXN	(expasy) UDP-galacturonate decarboxylase [4.1.1.67]	-0.0199487
RXN-11148	(expasy) Sortase B [3.4.22.71]	-0.0201524
RXN-11842	(expasy) tRNA pseudouridine(32) synthase [5.4.99.28]	-0.0202309
2.7.8.25-RXN	(expasy) Triphosphoribosyl-dephospho-CoA synthase [2.4.2.52]	-0.0206451
RXN-11496-YEAST	(expasy) Pyruvate dehydrogenase (quinone) [1.2.5.1]	-0.020708
3.2.1.141-RXN	(expasy) 4-alpha-D-((1->4)-alpha-D-glucano)trehalose trehalohydrolase [3.2.1.141]	-0.0209944
NADPH-DEHYDROGENASE-RXN	(expasy) NADPH dehydrogenase [1.6.99.1]	-0.0210589
GLUTACONATE-COA-TRANSFERASE-RXN	(expasy) Glutaconate CoA-transferase [2.8.3.12]	-0.021151
RXN-15123	(expasy) 2-iminobutanoate/2-iminopropanoate deaminase [3.5.99.10]	-0.0212166
RXN-13944	(expasy) Hydroperoxy fatty acid reductase [1.11.1.22]	-0.0213004
ACYLACPSYNTH-RXN	(expasy) Long-chain-fatty-acid--[acyl-carrier-protein] ligase [6.2.1.20]	-0.0213711
3-OXOADIPATE-ENOL-LACTONASE-RXN	(expasy) 3-oxoadipate enol-lactonase [3.1.1.24]	-0.02142
LACTOSE-6-PHOSPHATE-ISOMERASE-RXN	(expasy) Galactose-6-phosphate isomerase [5.3.1.26]	-0.0217317
3.1.1.81-RXN	(expasy) Quorum-quenching N-acyl-homoserine lactonase [3.1.1.81]	-0.0217792
SUCCSEMIALDDEHYDROG-RXN	(expasy) Succinate-semialdehyde dehydrogenase (NADP(+)) [1.2.1.79]	-0.0218484
RXN0-7020	(expasy) 2,5-didehydrogluconate reductase (2-dehydro-L-gulonate-forming) [1.1.1.346]	-0.0218753
RXN0-6377	(expasy) Nitrite reductase (NAD(P)H) [1.7.1.4]	-0.0219641
4.1.1.81-RXN	(expasy) Threonine-phosphate decarboxylase [4.1.1.81]	-0.0221346
RXN-11576	(expasy) 16S rRNA (guanine(1207)-N(2))-methyltransferase [2.1.1.172]	-0.0222909
CYCLOHEXADIENYL-DEHYDROGENASE-RXN	(expasy) Arogenate dehydrogenase [1.3.1.43]	-0.0226212
RXN-16060	(expasy) Ketol-acid reductoisomerase (NAD(+)) [1.1.1.382]	-0.0227664
ENOYL-ACP-REDUCT-NADH-RXN	(expasy) Enoyl-[acyl-carrier-protein] reductase (NADH) [1.3.1.9]	-0.0228337
RXN-9657	(metacyc) crotonyl-[acp] reductase [1.3.1.9]	-0.0228337
RXN-9661	(metacyc) trans dodec-2-enoyl-[acp] reductase [1.3.1.9]	-0.0228337
RXN-9658	(metacyc) trans hex-2-enoyl-[acp]-reductase [1.3.1.9]	-0.0228337
RXN-9663	(metacyc) trans hexadecenoyl-[acp] reductase [1.3.1.9]	-0.0228337
RXN-9659	(metacyc) trans oct-2-enoyl-[acp] reductase [1.3.1.9]	-0.0228337
RXN-9662	(metacyc) trans tetradec-2-enoyl-[acp] reductase [1.3.1.9]	-0.0228337
RXN-9660	(metacyc) trans-&Delta;2-decenoyl-[acp]-reductase [1.3.1.9]	-0.0228337
RXN1G-395	(metacyc) trans-eicos-2-enoyl-[acyl-carrier protein] reductase (NADPH, B-specific) [1.3.1.9]	-0.0228337
RXN-9635	(metacyc) trans-octadec-2-enoyl-[acyl-carrier-protein] reductase [1.3.1.9]	-0.0228337
2.7.12.2-RXN	(expasy) Mitogen-activated protein kinase kinase [2.7.12.2]	-0.0228915
HEXOKINASE-RXN	(expasy) Hexokinase [2.7.1.1]	-0.023006
COBINPGUANYLYLTRANS-RXN	(expasy) Adenosylcobinamide-phosphate guanylyltransferase [2.7.7.62]	-0.0230394
CHOLATE--COA-LIGASE-RXN	(expasy) Cholate--CoA ligase [6.2.1.7]	-0.0231199
HOMOACONITATE-HYDRATASE-RXN	(expasy) Homoaconitate hydratase [4.2.1.36]	-0.0234581
2-NITROPROPANE-DIOXYGENASE-RXN	(expasy) Nitronate monooxygenase [1.13.12.16]	-0.0234958
3-HYDROXYBUTYRATE-DEHYDROGENASE-RXN	(expasy) 3-hydroxybutyrate dehydrogenase [1.1.1.30]	-0.0235131
3.4.25.1-RXN	(expasy) Proteasome endopeptidase complex [3.4.25.1]	-0.0236667
RXN-9998	(expasy) UDP-N-acetylglucosamine 4,6-dehydratase (inverting) [4.2.1.115]	-0.0236971
R-2-METHYLMALATE-DEHYDRATASE-RXN	(expasy) (R)-2-methylmalate dehydratase [4.2.1.35]	-0.0238325
RXN-15087	(expasy) Protein-N(pi)-phosphohistidine--D-mannose phosphotransferase [2.7.1.191]	-0.0240955
4.2.1.99-RXN	(expasy) 2-methylisocitrate dehydratase [4.2.1.99]	-0.0243329
RXN-14518	(expasy) tRNA(Phe) (4-demethylwyosine(37)-C(7)) aminocarboxypropyltransferase [2.5.1.114]	-0.0244015
PYRIDOXAL-4-DEHYDROGENASE-RXN	(expasy) Pyridoxal 4-dehydrogenase [1.1.1.107]	-0.0245255
RXN-15479	(expasy) Photosystem I [1.97.1.12]	-0.0245803
RXN-12144	(expasy) tRNA-guanine(15) transglycosylase [2.4.2.48]	-0.0246379
GLUTATHIONE-PEROXIDASE-RXN	(expasy) Glutathione peroxidase [1.11.1.9]	-0.0246381
3.4.11.19-RXN	(expasy) D-stereospecific aminopeptidase [3.4.11.19]	-0.0247146
MALEATE-HYDRATASE-RXN	(expasy) Maleate hydratase [4.2.1.31]	-0.024968
RXN-1083	(expasy) (R)-2-hydroxyglutaryl-CoA dehydratase [4.2.1.167]	-0.0249733
RXN-14557	(expasy) galactosyltransferase [2.4.1.304]	-0.0251954
OXALYL-COA-DECARBOXYLASE-RXN	(expasy) Oxalyl-CoA decarboxylase [4.1.1.8]	-0.0252871
METHYLMALONYL-COA-EPIM-RXN	(expasy) Methylmalonyl-CoA epimerase [5.1.99.1]	-0.02562
METHYLITACONATE-DELTA-ISOMERASE-RXN	(expasy) Methylitaconate Delta-isomerase [5.3.3.6]	-0.0256672
3.2.1.136-RXN	(expasy) Glucuronoarabinoxylan endo-1,4-beta-xylanase [3.2.1.136]	-0.0258366
NICOTINAMID-RXN	(expasy) Nicotinamidase [3.5.1.19]	-0.0260034
PYRAZIN-RXN	(expasy) Amidase [3.5.1.4]	-0.0263956
R311-RXN	(metacyc) Acrylamidase [3.5.1.4]	-0.0266041
PHOSPHATIDATE-PHOSPHATASE-RXN	(expasy) Phosphatidate phosphatase [3.1.3.4]	-0.0271173
RXN-14116	(expasy) L-glutamate gamma-semialdehyde dehydrogenase [1.2.1.88]	-0.0273593
METHYLISOCITRATE-LYASE-RXN	(expasy) Methylisocitrate lyase [4.1.3.30]	-0.027499
R165-RXN	(expasy) Ureidoglycolate dehydrogenase [1.1.1.154]	-0.0276417
2.1.1.130-RXN	(expasy) Precorrin-2 C(20)-methyltransferase [2.1.1.130]	-0.0278188
METHYL-COM-HTP-RXN	(expasy) Coenzyme-B sulfoethylthiotransferase [2.8.4.1]	-0.0279454
PSEUDOURIDINE-KINASE-RXN	(expasy) Pseudouridine kinase [2.7.1.83]	-0.0282365
3.5.2.14-RXN	(expasy) N-methylhydantoinase (ATP-hydrolyzing) [3.5.2.14]	-0.0283401
CINNAMYL-ALCOHOL-DEHYDROGENASE-RXN	(expasy) Cinnamyl-alcohol dehydrogenase [1.1.1.195]	-0.0284577
NITRIC-OXIDE-SYNTHASE-RXN	(expasy) Nitric-oxide synthase (NADPH) [1.14.13.39]	-0.0287587
D-LYXOSE-KETOL-ISOMERASE-RXN	(expasy) D-lyxose ketol-isomerase [5.3.1.15]	-0.0288709
ALLOSE-KINASE-RXN	(expasy) Allose kinase [2.7.1.55]	-0.0290213
MORPHINE-6-DEHYDROGENASE-RXN	(expasy) Morphine 6-dehydrogenase [1.1.1.218]	-0.0290483
R145-RXN	(expasy) Methylthioribulose 1-phosphate dehydratase [4.2.1.109]	-0.0290531
PEPSYNTH-RXN	(expasy) Pyruvate, water dikinase [2.7.9.2]	-0.0291917
2-METHYLCITRATE-DEHYDRATASE-RXN	(expasy) 2-methylcitrate dehydratase [4.2.1.79]	-0.02988
PHLORETIN-HYDROLASE-RXN	(expasy) Phloretin hydrolase [3.7.1.4]	-0.0299862
RXN-10462	(expasy) Glycerol-3-phosphate 1-O-acyltransferase [2.3.1.15]	-0.0308519
3.4.21.62-RXN	(expasy) Subtilisin [3.4.21.62]	-0.0309558
RXN-10068	(expasy) Isopentenyl phosphate kinase [2.7.4.26]	-0.0310199
RXN0-5433	(expasy) 2-keto-3-deoxy-L-rhamnonate aldolase [4.1.2.53]	-0.0311825
FORMAMIDASE-RXN	(expasy) Formamidase [3.5.1.49]	-0.0312503
ACID-PHOSPHATASE-RXN	(expasy) Acid phosphatase [3.1.3.2]	-0.0315599
2.4.1.211-RXN	(expasy) 1,3-beta-galactosyl-N-acetylhexosamine phosphorylase [2.4.1.211]	-0.0321747
CARBOXYCYCLOHEXADIENYL-DEHYDRATASE-RXN	(expasy) Arogenate dehydratase [4.2.1.91]	-0.0325104
CHOLOYLGLYCINE-HYDROLASE-RXN	(expasy) Choloylglycine hydrolase [3.5.1.24]	-0.0330195
RXN-11635	(expasy) 23S rRNA (guanine(1835)-N(2))-methyltransferase [2.1.1.174]	-0.0332816
3.1.30.1-RXN	(expasy) Aspergillus nuclease S(1) [3.1.30.1]	-0.0338145
GLUCONOKIN-RXN	(expasy) Gluconokinase [2.7.1.12]	-0.0340428
RXN-18694	(expasy) Molybdopterin synthase [2.8.1.12]	-0.034157
RXN-12241	(expasy) S-methyl-5'-thioinosine phosphorylase [2.4.2.44]	-0.034173
1.1.1.8-RXN	(expasy) Glycerol-3-phosphate dehydrogenase (NAD(+)) [1.1.1.8]	-0.0342204
HOMOCYSTEINE-S-METHYLTRANSFERASE-RXN	(expasy) Homocysteine S-methyltransferase [2.1.1.10]	-0.0343518
L-RHAMNONATE-DEHYDRATASE-RXN	(expasy) L-rhamnonate dehydratase [4.2.1.90]	-0.0345786
RXN-9310	(expasy) 2-succinyl-6-hydroxy-2,4-cyclohexadiene-1-carboxylate synthase [4.2.99.20]	-0.0345999
OXALATE-DECARBOXYLASE-RXN	(expasy) Oxalate decarboxylase [4.1.1.2]	-0.0354234
DCTP-DEAM-RXN	(expasy) dCTP deaminase [3.5.4.13]	-0.0354793
ADCLY-RXN	(expasy) Aminodeoxychorismate lyase [4.1.3.38]	-0.0355372
TRANS-RXN-236	(expasy) ABC-type lipid A-core oligosaccharide transporter [7.5.2.6]	-0.0357142
RXN0-4361	(expasy) D-glycero-beta-D-manno-heptose 1,7-bisphosphate 7-phosphatase [3.1.3.82]	-0.0359438
3.6.3.1-RXN	(expasy) P-type phospholipid transporter [7.6.2.1]	-0.0364814
ISOCHORMAT-RXN	(expasy) Isochorismatase [3.3.2.1]	-0.0366359
DCMP-DEAMINASE-RXN	(expasy) dCMP deaminase [3.5.4.12]	-0.0367671
RXN-11869	(expasy) tRNA (cytidine(56)-2'-O)-methyltransferase [2.1.1.206]	-0.0375357
RXN-15212	(expasy) Sphingomyelin phosphodiesterase [3.1.4.12]	-0.0381792
2.1.1.151-RXN	(expasy) Cobalt-factor II C(20)-methyltransferase [2.1.1.151]	-0.0385146
GLUTDECARBOX-RXN	(expasy) Glutamate decarboxylase [4.1.1.15]	-0.0385649
2.7.11.24-RXN	(expasy) Mitogen-activated protein kinase [2.7.11.24]	-0.0386415
RXN-16003	(expasy) Serine 3-dehydrogenase (NADP(+)) [1.1.1.276]	-0.0390652
RXN-12466	(expasy) tRNA (adenine(58)-N(1))-methyltransferase [2.1.1.220]	-0.0394172
3.2.1.32-RXN	(expasy) Endo-1,3-beta-xylanase [3.2.1.32]	-0.0394959
3.5.5.7-RXN	(expasy) Aliphatic nitrilase [3.5.5.7]	-0.0395028
R309-RXN	(metacyc) Acrylonitrilase [3.5.5.7]	-0.0395028
4.3.1.14-RXN	(expasy) 3-aminobutyryl-CoA ammonia-lyase [4.3.1.14]	-0.0402127
RXN-9296	(expasy) CTP-dependent riboflavin kinase [2.7.1.161]	-0.0403302
25-DIOXOVALERATE-DEHYDROGENASE-RXN	(expasy) 2,5-dioxovalerate dehydrogenase [1.2.1.26]	-0.0405224
ADENOSINE-KINASE-RXN	(expasy) Adenosine kinase [2.7.1.20]	-0.0410518
RXN-11833	(expasy) 16S rRNA pseudouridine(516) synthase [5.4.99.19]	-0.0412605
4.2.2.17-RXN	(expasy) Inulin fructotransferase (DFA-I-forming) [4.2.2.17]	-0.0415471
2.7.7.61-RXN	(expasy) Citrate lyase holo-[acyl-carrier protein] synthase [2.7.7.61]	-0.0423862
RXN-13654	(expasy) L-lysine cyclodeaminase [4.3.1.28]	-0.0428134
RXN-11565	(expasy) Carboxynorspermidine synthase [1.5.1.43]	-0.0435918
RXN-11566	(metacyc) carboxyspermidine synthase [1.5.1.43]	-0.0435918
UROGENIIISYN-RXN	(expasy) Uroporphyrinogen-III synthase [4.2.1.75]	-0.0436576
PEPCARBOX-RXN	(expasy) Phosphoenolpyruvate carboxylase [4.1.1.31]	-0.0437797
R231-RXN	(expasy) Sulfopyruvate decarboxylase [4.1.1.79]	-0.0440073
MALATE-DEHYDROGENASE-NADP+-RXN	(expasy) Malate dehydrogenase (NADP(+)) [1.1.1.82]	-0.0440486
RXN-10055	(expasy) GTP cyclohydrolase IIa [3.5.4.29]	-0.0440913
3.1.4.1-RXN	(expasy) Phosphodiesterase I [3.1.4.1]	-0.0453424
RXN-13275	(expasy) 4-alpha-N-acetylgalactosaminyltransferase [2.4.1.291]	-0.0459458
3-HYDROXYISOBUTYRATE-DEHYDROGENASE-RXN	(expasy) 3-hydroxyisobutyrate dehydrogenase [1.1.1.31]	-0.046375
GSDEADENYLATION-RXN	(expasy) [Glutamine synthetase]-adenylyl-L-tyrosine phosphorylase [2.7.7.89]	-0.0464167
RXN-15559	(expasy) HECT-type E3 ubiquitin transferase [2.3.2.26]	-0.0473349
3-DEHYDRO-L-GULONATE-2-DEHYDROGENASE-RXN	(expasy) 3-dehydro-L-gulonate 2-dehydrogenase [1.1.1.130]	-0.0476148
RXN-14516	(expasy) tRNA 4-demethylwyosine synthase (AdoMet-dependent) [4.1.3.44]	-0.0481739
RXN0-5418	(expasy) tRNA(Met) cytidine acetyltransferase [2.3.1.193]	-0.0481745
6.3.4.9-RXN	(expasy) Biotin--[methylmalonyl-CoA-carboxytransferase] ligase [6.3.4.9]	-0.0488231
RXN-7241	(expasy) 4-phytase [3.1.3.26]	-0.0490692
3.4.24.15-RXN	(expasy) Thimet oligopeptidase [3.4.24.15]	-0.0495321
1.1.1.34-RXN	(expasy) Hydroxymethylglutaryl-CoA reductase (NADPH) [1.1.1.34]	-0.0498029
RXN-13229	(expasy) Methylated-thiol--coenzyme M methyltransferase [2.1.1.251]	-0.049947
RXN-11841	(expasy) tRNA pseudouridine(13) synthase [5.4.99.27]	-0.0505176
RXN-12469	(expasy) tRNA (adenine(57)-N(1)/adenine(58)-N(1))-methyltransferase [2.1.1.219]	-0.0505194
RXN-15366	(expasy) Bile acid CoA-transferase [2.8.3.25]	-0.0517589
RXN-14400	(expasy) CDP-2,3-bis-(O-geranylgeranyl)-sn-glycerol synthase [2.7.7.67]	-0.0525883
ALDEHYDE-DEHYDROGENASE-NADORNOP+-RXN	(expasy) Aldehyde dehydrogenase (NAD(P)(+)) [1.2.1.5]	-0.0528069
3.6.1.17-RXN	(expasy) Bis(5'-nucleosyl)-tetraphosphatase (asymmetrical) [3.6.1.17]	-0.053186
RXN-19355	(expasy) RBR-type E3 ubiquitin transferase [2.3.2.31]	-0.0533525
RXN-8060	(expasy) Ni-sirohydrochlorin a,c-diamide synthase [6.3.5.12]	-0.054762
3.4.14.11-RXN	(expasy) Xaa-Pro dipeptidyl-peptidase [3.4.14.11]	-0.0548595
2.6.1.82-RXN	(expasy) Putrescine--2-oxoglutarate transaminase [2.6.1.82]	-0.0550991
TRANS-RXN-156	(metacyc) D-mannitol PTS permease [2.7.1.197]	-0.0551398
RXN0-2361	(expasy) diaminoheptanedioate ligase [6.3.2.45]	-0.0552031
RXN-12689	(expasy) 3-alpha-hydroxycholanate dehydrogenase (NADP(+)) [1.1.1.392]	-0.055753
GSADENYLATION-RXN	(expasy) [Glutamine synthetase] adenylyltransferase [2.7.7.42]	-0.0562943
2.7.7.1-RXN	(expasy) Nicotinamide-nucleotide adenylyltransferase [2.7.7.1]	-0.0570443
RXN-10847	(expasy) Demethylrebeccamycin-D-glucose O-methyltransferase [2.1.1.164]	-0.057636
3.2.2.15-RXN	(expasy) DNA-deoxyinosine glycosylase [3.2.2.15]	-0.0585124
RXN-13326	(expasy) tRNA (pseudouridine(54)-N(1))-methyltransferase [2.1.1.257]	-0.0588282
RXN-10063	(expasy) GTP cyclohydrolase IV [3.5.4.39]	-0.0603388
CELLULOSE-SYNTHASE-UDP-FORMING-RXN	(expasy) Cellulose synthase (UDP-forming) [2.4.1.12]	-0.0605578
3.5.1.98-RXN	(expasy) Histone deacetylase [3.5.1.98]	-0.0625927
RXN-11371	(expasy) 2-(3-amino-3-carboxypropyl)histidine synthase [2.5.1.108]	-0.062928
MALATE-DEHYDROGENASE-ACCEPTOR-RXN	(expasy) Malate dehydrogenase (quinone) [1.1.5.4]	-0.0635388
KANAMYCIN-KINASE-RXN	(expasy) Kanamycin kinase [2.7.1.95]	-0.0636486
5.3.4.1-RXN	(expasy) Protein disulfide-isomerase [5.3.4.1]	-0.0636498
CYTOCHROME-C-OXIDASE-RXN	(expasy) Cytochrome-c oxidase [7.1.1.9]	-0.0672482
3.5.2.17-RXN	(expasy) Hydroxyisourate hydrolase [3.5.2.17]	-0.0675868
RXN-10837	(expasy) Phosphinothricin acetyltransferase [2.3.1.183]	-0.0679787
GUANIDINOBUTYRASE-RXN	(expasy) Guanidinobutyrase [3.5.3.7]	-0.0679994
OLEATE-HYDRATASE-RXN	(expasy) Oleate hydratase [4.2.1.53]	-0.0680466
4.2.2.3-RXN	(expasy) Mannuronate-specific alginate lyase [4.2.2.3]	-0.0681654
2.6.1.22-RXN	(expasy) (S)-3-amino-2-methylpropionate transaminase [2.6.1.22]	-0.0694007
RXN-13589	(expasy) UDP-2-acetamido-3-amino-2,3-dideoxy-glucuronate N-acetyltransferase [2.3.1.201]	-0.0695153
1.10.2.2-RXN	(expasy) Quinol--cytochrome-c reductase [7.1.1.8]	-0.0701022
RXN-11326	(metacyc) (KDO)3-lipid IVA (2->4) 3-deoxy-D-manno-octulosonic acid transferase [2.4.99.15]	-0.0719667
RXN-11327	(expasy) (Kdo)(3)-lipid IV(A) (2-4) 3-deoxy-D-manno-octulosonic acid transferase [2.4.99.15]	-0.0719912
1.1.1.283-RXN	(expasy) Methylglyoxal reductase (NADPH) [1.1.1.283]	-0.0732164
RXN-14326	(expasy) Diphthine synthase [2.1.1.98]	-0.0746127
RXN-11323	(expasy) (Kdo)(2)-lipid IV(A) (2-8) 3-deoxy-D-manno-octulosonic acid transferase [2.4.99.14]	-0.0748145
RXN-10031	(expasy) 2-amino-3,7-dideoxy-D-threo-hept-6-ulosonate synthase [2.2.1.10]	-0.0759422
3.5.4.30-RXN	(expasy) dCTP deaminase (dUMP-forming) [3.5.4.30]	-0.0762232
RXN0-3364	(expasy) HycI peptidase [3.4.23.51]	-0.0768063
RXN-7733	(expasy) Methanosarcina-phenazine hydrogenase [1.12.98.3]	-0.0775282
RXN-14554	(expasy) Protein S-acyltransferase [2.3.1.225]	-0.0801445
RXN-12375	(expasy) tRNA (guanine(26)-N(2))-dimethyltransferase [2.1.1.216]	-0.0802627
1.4.3.19-RXN	(expasy) AMBIGUOUS [1.4.3.19; 1.4.3.3]	-0.0804769
RXN-17951	(expasy) Glycine oxidase [1.4.3.19]	-0.0804769
KDOTRANS2-RXN	(expasy) (Kdo)-lipid IV(A) 3-deoxy-D-manno-octulosonic acid transferase [2.4.99.13]	-0.0808892
RXN-14907	(expasy) Taurine--pyruvate aminotransferase [2.6.1.77]	-0.0815157
3.1.2.23-RXN	(expasy) 4-hydroxybenzoyl-CoA thioesterase [3.1.2.23]	-0.0818433
2.7.12.1-RXN	(expasy) cAMP-dependent protein kinase [2.7.11.11]	-0.0820213
RXN-12515	(expasy) N(1)-aminopropylagmatine ureohydrolase [3.5.3.24]	-0.0823497
4-HYDROXYBUTYRATE-DEHYDROGENASE-RXN	(expasy) 4-hydroxybutyrate dehydrogenase [1.1.1.61]	-0.0833298
GALACTOSIDE-2-L-FUCOSYLTRANSFERASE-RXN	(expasy) Type 1 galactoside alpha-(1,2)-fucosyltransferase [2.4.1.69]	-0.0837157
3.6.4.3-RXN	(expasy) Microtubule-severing ATPase [5.6.1.1]	-0.0879207
RXN-14699	(expasy) AMP phosphorylase [2.4.2.57]	-0.0943593
PROTEIN-KINASE-RXN	(expasy) AMBIGUOUS [2.7.11.1; 2.7.11.12; 2.7.11.13; 2.7.11.17; 2.7.11.21; 2.7.11.22; 2.7.12.1]	-0.0949565
6-PHOSPHO-BETA-GALACTOSIDASE-RXN	(expasy) 6-phospho-beta-galactosidase [3.2.1.85]	-0.0979539
LACTOSE6P-HYDROXY-RXN	(metacyc) 6-phospho-lactosidase [3.2.1.85]	-0.0979539
RXN-18910	(expasy) Mannosyl-oligosaccharide 1,2-alpha-mannosidase [3.2.1.113]	-0.103715
SULFITE-REDUCTASE-FERREDOXIN-RXN	(expasy) Assimilatory sulfite reductase (ferredoxin) [1.8.7.1]	-0.106285
FERREDOXIN--NITRITE-REDUCTASE-RXN	(expasy) Ferredoxin--nitrite reductase [1.7.7.1]	-0.109963
RXN-13585	(expasy) UDP-N-acetyl-2-amino-2-deoxyglucuronate dehydrogenase [1.1.1.335]	-0.110452
2.1.1.90-RXN	(expasy) Methanol--corrinoid protein Co-methyltransferase [2.1.1.90]	-0.115838
RXN0-5126	(expasy) Lipopolysaccharide glucosyltransferase I [2.4.1.58]	-0.116789

### Sheet: Appendix_3
Appendix 3: Quantitative genetic animal model outputs of microbial taxon centred log-ratio-transformed (CLR) abundance traits within the Sable Island horse fecal microbiome
Column	Description
Kingdom	Kingdom of microbial taxon
Phylum	Phylum or lowest classifiable level of taxon
Class	Class or lowest classifiable level of taxon
Order	Order or lowest classifiable level of taxon
Family	Family or lowest classifiable level of taxon
Genus	Genus or lowest classifiable level of taxon
Species	Species/strain/co-abundant gene group or lowest classifiable level of taxon
relative_abundance	Taxon relative abundance
effect_on_logodds_survival	Estimated effect of a 1 SD increase in taxon centred log-ratio-transformed abundance on the log-odds of horse survival
h2_estimate	Taxon heritability estimate
SE_h2	Standard error of taxon heritability estimate
p_h2	P-value of taxon heritability estimate from a likelihood ratio test
q_h2	Benjamini-Hochberg false discovery rate adjusted heritability p-values
soc_estimate	Taxon social transmissibility estimate
SE_soc	Standard error of taxon social transmissibility estimate
p_soc	P-value of taxon social transmissibility estimate from a likelihood ratio test
q_soc	Benjamini-Hochberg false discovery rate adjusted social transmissibility p-values
perm_estimate	Taxon permanent environment estimate
SE_perm	Taxon permanent environment estimate standard error
Kingdom	Phylum	Class	Order	Family	Genus	Species	relative_abundance	effect_on_logodds_survival	h2_estimate	SE_h2	p_h2	q_h2	soc_estimate	SE_soc	p_soc	q_soc	perm_estimate	SE_perm
Bacteria	Actinobacteria	Actinomycetia	Streptosporangiales	Streptosporangiaceae	Nonomuraea	Nonomuraea_unclassified	8.93e-05	0.0447256	0.0521606	0.0295849	0.0276388	0.0671325	0.116405	0.0356069	4.7e-05	7.47e-05	0.0471028	0.0322816
Bacteria	Actinobacteria	Actinomycetia	Streptosporangiales	Thermomonosporaceae	Actinomadura	Actinomadura_sp._NEAU-AAG5	8e-06	0.0644922	0.0445471	0.0259357	0.00313761	0.0137971	0.0484356	0.0294313	0.0283038	0.0314842	6.25e-08	0.0314408
Bacteria	Actinobacteria	Actinomycetia	Streptosporangiales	Thermomonosporaceae	Actinomadura	Actinomadura_unclassified	7.82e-05	-0.0481195	0.0083677	0.0229172	0.350377	0.415595	0.121357	0.0335995	1.55e-06	3.3e-06	0.038435	0.0287752
Bacteria	Actinobacteria	Actinomycetia	Streptosporangiales	Treboniaceae	Trebonia	Trebonia_kvetii	2.35e-05	0.163654	0.00223034	0.0204435	0.436087	0.487847	0.222447	0.0372033	2.78e-16	7.28e-15	3.06e-07	0.025358
Bacteria	Actinobacteria	Coriobacteriia	Coriobacteriales	Atopobiaceae	Olsenella	Olsenella_umbonata	0.00019232	-0.0132082	0.0660614	0.0301202	0.00543847	0.0201415	0.0209359	0.0284204	0.224949	0.233864	0.0339809	0.0324358
Bacteria	Actinobacteria	Coriobacteriia	Coriobacteriales	Atopobiaceae	Olsenella	Olsenella_unclassified	0.000524974	-0.165436	0.0506896	0.0289495	0.0249849	0.0637378	0.124294	0.039328	0.00051096	0.000687394	0.0427751	0.0313301
Bacteria	Actinobacteria	Coriobacteriia	Coriobacteriales	Coriobacteriaceae	Collinsella	Collinsella_aerofaciens	0.000225569	-0.0905701	0.036783	0.0247118	0.0447615	0.0958566	0.10495	0.0374306	0.00147991	0.00190024	0.00423726	0.028342
Bacteria	Actinobacteria	Coriobacteriia	Coriobacteriales	Coriobacteriaceae	Collinsella	Collinsella_intestinalis	6.54e-05	-0.114514	0.0408387	0.0274832	0.0524837	0.107986	0.0998544	0.0346081	0.000177435	0.000257641	0.0301286	0.030651
Bacteria	Actinobacteria	Coriobacteriia	Coriobacteriales	Coriobacteriaceae	Collinsella	Collinsella_phocaeensis	4.99e-05	-0.0907444	0.0500056	0.0293	0.027592	0.0671249	0.0635754	0.0330411	0.0197696	0.0222744	0.0599453	0.0328072
Bacteria	Actinobacteria	Coriobacteriia	Coriobacteriales	Coriobacteriaceae	Collinsella	Collinsella_provencensis	4.68e-05	-0.0577877	0.0247918	0.0233661	0.0563891	0.114377	0.0520122	0.0295408	0.0158508	0.0180399	9.66e-08	0.0289957
Bacteria	Actinobacteria	Coriobacteriia	Coriobacteriales	Coriobacteriaceae	Collinsella	Collinsella_sp._AF08-23	3.29e-05	0.0216739	0.0272767	0.0161895	0.0319211	0.0743251	1.13e-07	3.6e-09	0.498714	0.5	7.83e-08	2.5e-09
Bacteria	Actinobacteria	Coriobacteriia	Coriobacteriales	Coriobacteriaceae	Collinsella	Collinsella_stercoris	6.92e-05	-0.152386	0.100939	0.0216862	0.000180021	0.00153164	0.123393	0.0390825	0.000738442	0.000971829	2.42e-07	9.93e-09
Bacteria	Actinobacteria	Coriobacteriia	Coriobacteriales	Coriobacteriaceae	Collinsella	Collinsella_tanakaei	0.000119769	-0.110663	0.0817417	0.0325092	0.00275754	0.0126911	0.11761	0.0373599	6.63e-05	0.000102413	0.0243398	0.0327284
Bacteria	Actinobacteria	Coriobacteriia	Coriobacteriales	Coriobacteriaceae	Collinsella	Collinsella_unclassified	0.000583929	-0.130597	0.045396	0.0296432	0.0555432	0.112952	0.093809	0.0381344	0.00407774	0.00493341	0.0364596	0.0322884
Bacteria	Actinobacteria	Coriobacteriia	Coriobacteriales	Coriobacteriaceae	Coriobacteriaceae_unclassified	Coriobacteriaceae_bacterium	0.00037862	-0.104408	0.0911342	0.0320316	0.000407192	0.00290009	0.0756881	0.0343093	0.00518714	0.00618996	0.0173927	0.0320011
Bacteria	Actinobacteria	Coriobacteriia	Coriobacteriales	Coriobacteriaceae	Coriobacteriaceae_unclassified	Coriobacteriaceae_bacterium_68-1-3	1.83e-05	-0.202955	0.0361523	0.0260258	0.064073	0.123441	0.081669	0.0341077	0.0030161	0.00370019	0.0147107	0.0299586
Bacteria	Actinobacteria	Coriobacteriia	Coriobacteriales	Coriobacteriaceae	Senegalimassilia	Senegalimassilia_faecalis	0.000170183	-0.169778	0.0689317	0.0284677	0.00258129	0.0119148	0.236211	0.0401419	1.31e-11	9.36e-11	0.019573	0.0286093
Bacteria	Actinobacteria	Coriobacteriia	Coriobacteriales	Coriobacteriales_unclassified	Coriobacteriales_unclassified	Coriobacteriales_unclassified	0.000239433	-0.112189	0.0488551	0.0301621	0.0410086	0.089899	0.139951	0.0384097	9.03e-06	1.64e-05	0.0518058	0.0325433
Bacteria	Actinobacteria	Coriobacteriia	Coriobacteriales	Coriobacteriales_unclassified	Coriobacteriales_unclassified	Coriobacteriales_bacterium_OH1046	0.000345081	-0.0171114	0.0268004	0.0253559	0.122433	0.196442	0.0885571	0.0323384	0.000438982	0.000597402	0.0379401	0.0304008
Bacteria	Actinobacteria	Coriobacteriia	Coriobacteriia_unclassified	Coriobacteriia_unclassified	Coriobacteriia_unclassified	Coriobacteriia_unclassified	0.00137511	-0.181745	0.0664045	0.0282973	0.00376334	0.0157033	0.206969	0.0405641	6.43e-09	2.33e-08	0.0113925	0.0285745
Bacteria	Actinobacteria	Coriobacteriia	Eggerthellales	Eggerthellaceae	Adlercreutzia	Adlercreutzia_caecicola	0.000200052	-0.19506	0.0698469	0.027329	0.00137593	0.00739152	0.226807	0.0409478	4.7e-10	2.28e-09	0.00152118	0.0271937
Bacteria	Actinobacteria	Coriobacteriia	Eggerthellales	Eggerthellaceae	Adlercreutzia	Adlercreutzia_sp._Marseille-P7992	3.31e-05	-0.130973	0.0496167	0.030343	0.0401822	0.0887051	0.0716018	0.0322602	0.0037099	0.00451266	0.045348	0.0334739
Bacteria	Actinobacteria	Coriobacteriia	Eggerthellales	Eggerthellaceae	Adlercreutzia	Adlercreutzia_unclassified	0.000965883	-0.174483	0.0628079	0.0278264	0.00500234	0.0192924	0.210004	0.0406481	4.69e-09	1.74e-08	0.0127523	0.0283609
Archaea	Euryarchaeota	Methanobacteria	Methanobacteriales	Methanobacteriaceae	Methanobrevibacter	Methanobrevibacter_gottschalkii	2.48e-05	-0.234529	0.0154615	0.0290487	0.299583	0.36923	0.145745	0.0388961	1.6e-05	2.75e-05	0.105891	0.0342514
Bacteria	Actinobacteria	Coriobacteriia	Eggerthellales	Eggerthellaceae	Cryptobacterium	Cryptobacterium_curtum	0.000137289	-0.151199	0.0521158	0.0261567	0.0108859	0.0341324	0.168065	0.0392305	2.01e-07	5.09e-07	0.00323407	0.0276957
Bacteria	Actinobacteria	Coriobacteriia	Eggerthellales	Eggerthellaceae	Cryptobacterium	Cryptobacterium_sp._CAG:338	8.49e-05	-0.206179	0.0462611	0.0283788	0.0359528	0.0809582	0.212773	0.0407592	1.05e-08	3.62e-08	0.0504805	0.0305514
Bacteria	Actinobacteria	Coriobacteriia	Eggerthellales	Eggerthellaceae	Denitrobacterium	Denitrobacterium_detoxificans	0.000291727	-0.150224	0.0632124	0.0280514	0.00451101	0.0178069	0.157549	0.0392528	1.54e-06	3.28e-06	0.00875152	0.0289858
Bacteria	Actinobacteria	Coriobacteriia	Eggerthellales	Eggerthellaceae	Eggerthella	Eggerthella_lenta	0.000122544	-0.19073	0.0760908	0.0284874	0.000574829	0.00378569	0.202794	0.0396431	3.39e-10	1.7e-09	8.61e-08	0.0282398
Archaea	Euryarchaeota	Methanobacteria	Methanobacteriales	Methanobacteriaceae	Methanobrevibacter	Methanobrevibacter_millerae	8.95e-05	-0.185873	0.0300756	0.026296	0.116439	0.189334	0.16733	0.0383417	1.19e-07	3.16e-07	0.035193	0.0306366
Bacteria	Actinobacteria	Coriobacteriia	Eggerthellales	Eggerthellaceae	Eggerthella	Eggerthella_sp._CAG:1427	0.000148672	-0.228597	0.0588594	0.0310732	0.017709	0.0496861	0.120274	0.0387776	0.000372882	0.000513039	0.0535793	0.0329487
Bacteria	Actinobacteria	Coriobacteriia	Eggerthellales	Eggerthellaceae	Eggerthella	Eggerthella_sp._CAG:368	0.000167268	-0.205809	0.0431722	0.0264593	0.0369785	0.0825591	0.233424	0.0400277	2.95e-11	1.92e-10	0.0265318	0.0284555
Archaea	Euryarchaeota	Methanobacteria	Methanobacteriales	Methanobacteriaceae	Methanobrevibacter	Methanobrevibacter_olleyae	0.000166789	-0.225103	0.0261196	0.0263419	0.148503	0.225475	0.259247	0.0404806	1.26e-13	1.67e-12	0.0754406	0.0304003
Bacteria	Actinobacteria	Coriobacteriia	Eggerthellales	Eggerthellaceae	Eggerthella	Eggerthella_sp._YY7918	0.000148439	-0.151977	0.0627583	0.0305154	0.0121063	0.0370712	0.165203	0.0397547	1.53e-06	3.27e-06	0.0384255	0.0316307
Bacteria	Actinobacteria	Coriobacteriia	Eggerthellales	Eggerthellaceae	Eggerthella	Eggerthella_unclassified	0.000325167	-0.207154	0.0704956	0.0293181	0.00351214	0.0148605	0.200155	0.0399447	7.29e-09	2.6e-08	0.00995981	0.0292398
Bacteria	Actinobacteria	Coriobacteriia	Eggerthellales	Eggerthellaceae	Ellagibacter	Ellagibacter_isourolithinifaciens	0.000103013	-0.166409	0.0610015	0.0282494	0.00766121	0.0262718	0.227467	0.0405464	5.71e-10	2.71e-09	0.021383	0.0286103
Bacteria	Actinobacteria	Coriobacteriia	Eggerthellales	Eggerthellaceae	Enterorhabdus	Enterorhabdus_sp._P55	0.000194692	-0.164061	0.0361072	0.0250137	0.0598179	0.118135	0.229682	0.0399239	6.81e-12	5.33e-11	0.0163825	0.0274626
Bacteria	Actinobacteria	Coriobacteriia	Eggerthellales	Eggerthellaceae	Enteroscipio	Enteroscipio_rubneri	0.000100097	-0.14898	0.0445759	0.0170778	0.0206391	0.0554312	0.22963	0.0405999	3.17e-10	1.6e-09	5.86e-07	2.64e-08
Bacteria	Actinobacteria	Coriobacteriia	Eggerthellales	Eggerthellaceae	Gordonibacter	Gordonibacter_unclassified	0.000172846	-0.168509	0.0428815	0.0258368	0.0363303	0.0814584	0.235909	0.0404006	3.79e-11	2.42e-10	0.0134375	0.0274896
Archaea	Euryarchaeota	Methanobacteria	Methanobacteriales	Methanobacteriaceae	Methanobrevibacter	Methanobrevibacter_ruminantium	0.000187172	-0.246521	0.0197657	0.026647	0.221908	0.300726	0.251975	0.0402388	3.41e-13	3.92e-12	0.0931244	0.0315434
Bacteria	Actinobacteria	Coriobacteriia	Eggerthellales	Eggerthellaceae	Paraeggerthella	Paraeggerthella_hongkongensis	0.000179962	-0.158601	0.0581207	0.0275386	0.00739556	0.0254718	0.166676	0.0401014	2.04e-06	4.22e-06	0.0124125	0.0289066
Bacteria	Actinobacteria	Coriobacteriia	Eggerthellales	Eggerthellaceae	Raoultibacter	Raoultibacter_massiliensis	0.000128737	-0.161575	0.06218	0.0285161	0.00853686	0.0282884	0.223093	0.0396463	7.52e-11	4.46e-10	0.0152566	0.0292494
Bacteria	Actinobacteria	Coriobacteriia	Eggerthellales	Eggerthellaceae	Raoultibacter	Raoultibacter_sp._Marseille-P8396	0.000141876	-0.144552	0.0286277	0.0245094	0.102427	0.172612	0.242074	0.0409812	1.2e-10	6.65e-10	0.0339011	0.0276469
Bacteria	Actinobacteria	Coriobacteriia	Eggerthellales	Eggerthellaceae	Slackia	Slackia_equolifaciens	0.000195796	-0.146149	0.0622512	0.0282761	0.00764843	0.0262718	0.212284	0.0408508	9.6e-09	3.34e-08	0.0083259	0.0285468
Bacteria	Actinobacteria	Coriobacteriia	Eggerthellales	Eggerthellaceae	Slackia	Slackia_faecicanis	0.000113309	-0.193917	0.0614096	0.0268206	0.00403255	0.0164011	0.220399	0.0408595	4.1e-09	1.56e-08	1.05e-07	0.0272184
Bacteria	Actinobacteria	Coriobacteriia	Eggerthellales	Eggerthellaceae	Slackia	Slackia_heliotrinireducens	0.000487261	-0.20981	0.0557095	0.0278924	0.0130268	0.0393553	0.200649	0.0403501	6.25e-08	1.77e-07	0.0226534	0.0290323
Bacteria	Actinobacteria	Coriobacteriia	Eggerthellales	Eggerthellaceae	Slackia	Slackia_isoflavoniconvertens	0.000105137	-0.134596	0.0694828	0.02928	0.00345323	0.0146506	0.195032	0.0403187	2.85e-08	8.94e-08	0.0228107	0.0295437
Bacteria	Actinobacteria	Coriobacteriia	Eggerthellales	Eggerthellaceae	Slackia	Slackia_piriformis	0.000123887	-0.177252	0.0519349	0.0285513	0.0235288	0.0611127	0.201143	0.0404789	6.77e-08	1.91e-07	0.0356225	0.0301209
Bacteria	Actinobacteria	Coriobacteriia	Eggerthellales	Eggerthellaceae	Slackia	Slackia_unclassified	0.000381135	-0.155262	0.061923	0.0280143	0.00687244	0.0240383	0.187656	0.0406877	3.11e-07	7.65e-07	0.003562	0.0286182
Bacteria	Actinobacteria	Coriobacteriia	Coriobacteriia_unclassified	Coriobacteriia_unclassified	Coriobacteriia_unclassified	Coriobacteriia_bacterium	0.000498925	-0.144538	0.0214134	0.0253466	0.19971	0.279168	0.257636	0.0406954	1.42e-12	1.4e-11	0.0467884	0.0285244
Bacteria	Actinobacteria	Actinobacteria_unclassified	Actinobacteria_unclassified	Actinobacteria_unclassified	Actinobacteria_unclassified	Actinobacteria_bacterium_HGW-Actinobacteria-2	6.85e-06	0.0977497	0.026155	0.0173039	0.0925684	0.160113	0.0209565	0.0259257	0.185733	0.194636	5.56e-07	1.91e-08
Archaea	Euryarchaeota	Methanobacteria	Methanobacteriales	Methanobacteriaceae	Methanobrevibacter	Methanobrevibacter_sp._YE315	3.83e-05	-0.102459	0.0712723	0.0308665	0.00581515	0.0211876	0.148697	0.0368489	3.61e-07	8.78e-07	0.0325017	0.0322933
Archaea	Euryarchaeota	Methanobacteria	Methanobacteriales	Methanobacteriaceae	Methanobrevibacter	Methanobrevibacter_thaueri	3.98e-05	-0.176862	0.0338349	0.0263119	0.0835299	0.148729	0.281065	0.0404946	7.38e-15	1.28e-13	0.0660973	0.0296188
Archaea	Euryarchaeota	Methanobacteria	Methanobacteriales	Methanobacteriaceae	Methanobrevibacter	Methanobrevibacter_unclassified	0.000300588	-0.206208	0.0150942	0.02794	0.301864	0.370121	0.184381	0.0399732	9.07e-08	2.49e-07	0.0856851	0.0329464
Bacteria	Armatimonadetes	Armatimonadetes_unclassified	Armatimonadetes_unclassified	Armatimonadetes_unclassified	Armatimonadetes_unclassified	Armatimonadetes_unclassified	0.000456685	0.0854167	0.0164191	0.0275945	0.272183	0.349728	0.201822	0.037584	2.78e-11	1.82e-10	0.102823	0.0331343
Bacteria	Armatimonadetes	Armatimonadetes_unclassified	Armatimonadetes_unclassified	Armatimonadetes_unclassified	Armatimonadetes_unclassified	Armatimonadetes_bacterium	7.23e-05	0.0441752	6.48e-07	2.29e-08	0.5	0.5	0.040692	0.0287295	0.0521795	0.0568378	0.0392685	0.020547
Bacteria	Bacteroidota	Bacteroidetes_unclassified	Bacteroidetes_unclassified	Bacteroidetes_unclassified	Bacteroidetes_unclassified	Bacteroidetes_unclassified	0.0163788	0.118091	0.100434	0.034112	0.000140211	0.00128309	0.173191	0.0369754	5.37e-09	1.96e-08	0.0635212	0.0339549
Bacteria	Bacteroidota	Bacteroidia	Bacteroidales	Bacteroidaceae	Bacteroides	Bacteroides_acidifaciens	0.000201381	0.0865562	0.0208953	0.0270867	0.22201	0.300726	0.0723869	0.0325034	0.00418886	0.00505618	0.0478905	0.0323162
Bacteria	Bacteroidota	Bacteroidia	Bacteroidales	Bacteroidaceae	Bacteroides	Bacteroides_caccae	0.000399027	0.00963745	0.0803256	0.0285688	0.000433357	0.00303779	0.263957	0.0363109	0	0	0.0195055	0.0282124
Bacteria	Bacteroidota	Bacteroidia	Bacteroidales	Bacteroidaceae	Bacteroides	Bacteroides_cellulosilyticus	0.000371651	0.111506	0.0415597	0.030002	0.0770894	0.140601	0.176344	0.0373262	5.72e-10	2.71e-09	0.0622574	0.033404
Bacteria	Bacteroidota	Bacteroidia	Bacteroidales	Bacteroidaceae	Bacteroides	Bacteroides_coprocola_CAG:162	1.28e-05	0.0162606	4.14e-07	1.72e-08	0.5	0.5	0.184449	0.0369108	7.86e-12	6.03e-11	0.0602292	0.0196795
Bacteria	Bacteroidota	Bacteroidia	Bacteroidales	Bacteroidaceae	Bacteroides	Bacteroides_faecis	0.000165485	-0.0452938	0.0486255	0.0317681	0.0634047	0.122625	0.128867	0.0350657	5.38e-06	1.03e-05	0.0604194	0.0345033
Bacteria	Bacteroidota	Bacteroidia	Bacteroidales	Bacteroidaceae	Bacteroides	Bacteroides_finegoldii	0.000209248	0.126499	0.0849855	0.0329817	0.00113675	0.0063945	0.0852303	0.0313681	0.000317161	0.000444534	0.0637512	0.0351254
Bacteria	Bacteroidota	Bacteroidia	Bacteroidales	Bacteroidaceae	Bacteroides	Bacteroides_fragilis	0.000538955	0.0918836	0.0283692	0.0300214	0.19177	0.271445	0.151821	0.0365471	2.53e-08	8.07e-08	0.0595551	0.0335726
Bacteria	Bacteroidota	Bacteroidia	Bacteroidales	Bacteroidaceae	Bacteroides	Bacteroides_fragilis_CAG:47	2.57e-06	0.0302892	0.0398221	0.0256486	0.00431166	0.0171811	0.0106698	0.027712	0.34369	0.353112	6.18e-08	0.0327726
Bacteria	Bacteroidota	Bacteroidia	Bacteroidales	Bacteroidaceae	Bacteroides	Bacteroides_graminisolvens	0.000324091	0.0600416	0.0393028	0.0260281	0.0507543	0.106028	0.101212	0.0328067	2.24e-05	3.72e-05	9.39e-08	0.0298222
Bacteria	Bacteroidota	Bacteroidia	Bacteroidales	Bacteroidaceae	Bacteroides	Bacteroides_heparinolyticus	0.000285236	0.121323	0.0419498	0.0275493	0.0567709	0.114878	0.166867	0.0352921	2.67e-11	1.76e-10	0.016182	0.0307532
Bacteria	Bacteroidota	Bacteroidia	Bacteroidales	Bacteroidaceae	Bacteroides	Bacteroides_ihuae	0.000311144	0.0217586	0.0335556	0.0168741	0.0486533	0.102654	0.127563	0.0325862	7.4e-09	2.62e-08	3.98e-07	1.52e-08
Bacteria	Bacteroidota	Bacteroidia	Bacteroidales	Bacteroidaceae	Bacteroides	Bacteroides_ilei	0.000439819	0.179344	0.0345559	0.0263766	0.0536487	0.109666	0.182068	0.0354061	5.38e-13	5.84e-12	1.34e-07	0.0295142
Bacteria	Bacteroidota	Bacteroidia	Bacteroidales	Bacteroidaceae	Bacteroides	Bacteroides_intestinalis	0.000346232	0.13929	0.0538635	0.0288101	0.0238076	0.0616334	0.208921	0.0383952	2.92e-11	1.91e-10	0.0342026	0.0307004
Bacteria	Bacteroidota	Bacteroidia	Bacteroidales	Bacteroidaceae	Bacteroides	Bacteroides_luti	0.000545902	0.0405654	0.0472259	0.0273522	0.0290168	0.0695168	0.1306	0.0346581	2.44e-07	6.11e-07	4.19e-07	0.0299971
Bacteria	Bacteroidota	Bacteroidia	Bacteroidales	Bacteroidaceae	Bacteroides	Bacteroides_mediterraneensis	6.6e-05	0.0014283	0.0588451	0.0275652	0.0079295	0.0268988	0.087953	0.0326556	0.000353992	0.000490047	0.00169549	0.0298775
Bacteria	Bacteroidota	Bacteroidia	Bacteroidales	Bacteroidaceae	Bacteroides	Bacteroides_neonati	0.000289187	0.0237042	0.0380254	0.0272412	0.0833625	0.148599	0.11874	0.0352897	9.7e-06	1.75e-05	0.00383884	0.0301714
Bacteria	Bacteroidota	Bacteroidia	Bacteroidales	Bacteroidaceae	Bacteroides	Bacteroides_oleiciplenus	0.000200988	0.0454162	0.023631	0.0163686	0.0994183	0.168584	0.131013	0.0357796	1.65e-06	3.49e-06	3.88e-07	1.53e-08
Bacteria	Bacteroidota	Bacteroidia	Bacteroidales	Bacteroidaceae	Bacteroides	Bacteroides_ovatus	0.000393817	0.0356502	0.0382505	0.0258482	0.0589349	0.1176	0.151785	0.0355992	2.26e-08	7.28e-08	3.57e-07	0.0287916
Bacteria	Bacteroidota	Bacteroidia	Bacteroidales	Bacteroidaceae	Bacteroides	Bacteroides_plebeius_CAG:211	3.04e-05	0.000481267	0.0856641	0.0325754	0.00197797	0.00963878	0.086488	0.0318834	0.000302088	0.000424162	0.0239562	0.0330814
Bacteria	Bacteroidota	Bacteroidia	Bacteroidales	Bacteroidaceae	Bacteroides	Bacteroides_pyogenes	0.000418587	0.0803497	0.0206327	0.0253707	0.200577	0.279385	0.15683	0.0375126	3.54e-07	8.6e-07	0.038741	0.0297473
Bacteria	Bacteroidota	Bacteroidia	Bacteroidales	Bacteroidaceae	Bacteroides	Bacteroides_reticulotermitis	0.000336521	0.109848	0.0239372	0.0250195	0.0840647	0.149175	0.113034	0.0345922	1.83e-05	3.1e-05	7.02e-08	0.0296077
Bacteria	Bacteroidota	Bacteroidia	Bacteroidales	Bacteroidaceae	Bacteroides	Bacteroides_salyersiae	0.000216507	0.0244944	0.0726471	0.0310994	0.00420603	0.0169317	0.198866	0.0380717	2.43e-10	1.26e-09	0.0487102	0.0318195
Bacteria	Bacteroidota	Bacteroidia	Bacteroidales	Bacteroidaceae	Bacteroides	Bacteroides_sp._214	0.000380877	0.040167	0.0199329	0.0229037	0.178629	0.259135	0.142129	0.0352364	2.74e-08	8.61e-08	0.00242573	0.0273956
Bacteria	Bacteroidota	Bacteroidia	Bacteroidales	Bacteroidaceae	Bacteroides	Bacteroides_sp._224	0.000337824	0.043122	0.0386825	0.0255138	0.026122	0.0652635	0.123388	0.0332023	1.34e-07	3.52e-07	1.97e-07	0.0290639
Bacteria	Bacteroidota	Bacteroidia	Bacteroidales	Bacteroidaceae	Bacteroides	Bacteroides_sp._43_108	0.00219957	0.139162	0.0636409	0.0292206	0.00491483	0.019054	0.122767	0.0358852	4.81e-05	7.63e-05	0.0526701	0.0319633
Bacteria	Bacteroidota	Bacteroidia	Bacteroidales	Bacteroidaceae	Bacteroides	Bacteroides_sp._51	0.000493277	0.0997201	0.0274765	0.0258385	0.12778	0.202167	0.128207	0.0346072	5.26e-07	1.22e-06	0.0357618	0.0303311
Bacteria	Bacteroidota	Bacteroidia	Bacteroidales	Bacteroidaceae	Bacteroides	Bacteroides_sp._519	0.000462745	0.120523	0.0388052	0.0268659	0.0584475	0.117193	0.14454	0.0353899	2.3e-08	7.36e-08	0.0240254	0.0300349
Bacteria	Bacteroidota	Bacteroidia	Bacteroidales	Bacteroidaceae	Bacteroides	Bacteroides_sp._AGMB03916	0.00030945	0.128307	0.030972	0.0281692	0.146862	0.223862	0.167405	0.0368661	9.43e-10	4.17e-09	0.0314648	0.0312954
Bacteria	Bacteroidota	Bacteroidia	Bacteroidales	Bacteroidaceae	Bacteroides	Bacteroides_sp._An322	0.000257232	0.0454149	0.0480193	0.0179862	0.0141724	0.0420101	0.153473	0.0353948	1.35e-09	5.71e-09	3.87e-07	1.55e-08
Bacteria	Bacteroidota	Bacteroidia	Bacteroidales	Bacteroidaceae	Bacteroides	Bacteroides_sp._CAG:1060	0.00566815	0.145756	0.228806	0.0441694	1.52e-09	1.48e-07	0.16732	0.0357144	3.26e-08	9.93e-08	0.0343709	0.0366954
Bacteria	Bacteroidota	Bacteroidia	Bacteroidales	Bacteroidaceae	Bacteroides	Bacteroides_sp._CAG:1060_57_27	0.00527422	0.162162	0.229892	0.0444404	1.69e-09	1.48e-07	0.165146	0.0355972	4.31e-08	1.28e-07	0.0372213	0.0370272
Bacteria	Bacteroidota	Bacteroidia	Bacteroidales	Bacteroidaceae	Bacteroides	Bacteroides_sp._CAG:144	0.000464885	0.077196	0.0874599	0.0311179	0.00029	0.00227094	0.146831	0.0344376	3.58e-09	1.37e-08	4.98e-08	0.0308731
Bacteria	Bacteroidota	Bacteroidia	Bacteroidales	Bacteroidaceae	Bacteroides	Bacteroides_sp._CAG:443	0.000173115	-0.0427522	0.0440668	0.027272	0.0391402	0.087015	0.134148	0.0343958	6.41e-08	1.81e-07	0.02109	0.0305404
Bacteria	Bacteroidota	Bacteroidia	Bacteroidales	Bacteroidaceae	Bacteroides	Bacteroides_sp._CAG:530	0.000576243	0.0157059	0.0541142	0.02886	0.0260987	0.0652635	0.156895	0.0344098	3.66e-11	2.34e-10	0.0172393	0.0307271
Bacteria	Bacteroidota	Bacteroidia	Bacteroidales	Bacteroidaceae	Bacteroides	Bacteroides_sp._CAG:545	0.00227027	0.124075	0.140282	0.0357644	4.44e-06	7.51e-05	0.199292	0.0387788	4.76e-09	1.76e-08	2.47e-07	0.0316816
Bacteria	Bacteroidota	Bacteroidia	Bacteroidales	Bacteroidaceae	Bacteroides	Bacteroides_sp._CAG:598	9.77e-05	0.0151301	0.0523282	0.0296851	0.018505	0.0511486	0.0749847	0.0328407	0.00276029	0.00341028	0.0857034	0.0346638
Bacteria	Bacteroidota	Bacteroidia	Bacteroidales	Bacteroidaceae	Bacteroides	Bacteroides_sp._CAG:702	3.26e-05	0.106383	0.0958626	0.0317122	0.000273995	0.00217812	0.089558	0.0329407	0.000374905	0.000514922	0.00738027	0.0315845
Bacteria	Bacteroidota	Bacteroidia	Bacteroidales	Bacteroidaceae	Bacteroides	Bacteroides_sp._CAG:709	0.00213648	0.0928507	0.112256	0.0332001	5.37e-06	8.45e-05	0.195841	0.0388267	4.59e-09	1.71e-08	5.28e-08	0.031436
Bacteria	Bacteroidota	Bacteroidia	Bacteroidales	Bacteroidaceae	Bacteroides	Bacteroides_sp._CAG:714	5.61e-05	0.0929465	0.0319125	0.0256508	0.0942233	0.162618	0.129162	0.0349864	1.39e-06	2.99e-06	0.0138934	0.0294226
Bacteria	Bacteroidota	Bacteroidia	Bacteroidales	Bacteroidaceae	Bacteroides	Bacteroides_sp._CAG:770	0.00211277	0.0927914	0.124255	0.0341153	9.05e-06	0.000131948	0.202909	0.038596	1.18e-09	5.06e-09	2.24e-07	0.0310973
Bacteria	Bacteroidota	Bacteroidia	Bacteroidales	Bacteroidaceae	Bacteroides	Bacteroides_sp._CAG:927	0.00032585	0.0367103	0.0486634	0.0277115	0.0298472	0.070966	0.128196	0.0340487	1.11e-07	2.98e-07	0.0156174	0.0304223
Bacteria	Bacteroidota	Bacteroidia	Bacteroidales	Bacteroidaceae	Bacteroides	Bacteroides_sp._D55t1_190419_B8	3.86e-05	0.0633944	0.0689736	0.0287412	0.00236246	0.011067	0.137597	0.0353773	7.16e-07	1.62e-06	0.0143308	0.0303823
Bacteria	Bacteroidota	Bacteroidia	Bacteroidales	Bacteroidaceae	Bacteroides	Bacteroides_sp._Marseille-P3684	0.00016237	0.228166	0.116123	0.0380776	0.000173105	0.00149943	0.201261	0.0393868	1.12e-07	2.99e-07	0.110916	0.0368285
Bacteria	Bacteroidota	Bacteroidia	Bacteroidales	Bacteroidaceae	Bacteroides	Bacteroides_sp._OF04-15BH	0.00121359	0.0366793	0.11574	0.0315551	4.81e-06	7.88e-05	0.167087	0.0354649	2.29e-10	1.2e-09	2.38e-07	0.0305277
Bacteria	Bacteroidota	Bacteroidia	Bacteroidales	Bacteroidaceae	Bacteroides	Bacteroides_sp._SM23_62	0.000111972	0.188099	0.101806	0.0339317	0.000155702	0.00139247	0.0858153	0.0343351	0.00257485	0.0031937	2.73e-07	0.0335022
Bacteria	Bacteroidota	Bacteroidia	Bacteroidales	Bacteroidaceae	Bacteroides	Bacteroides_sp._SM23_62_1	0.000150697	0.100152	0.0882619	0.0349303	0.0018773	0.00929204	0.177669	0.0389268	3.4e-07	8.32e-07	0.0757491	0.0349523
Bacteria	Bacteroidota	Bacteroidia	Bacteroidales	Bacteroidaceae	Bacteroides	Bacteroides_stercoris	0.000245862	0.093304	0.0444495	0.0304069	0.0590987	0.1176	0.0843845	0.035612	0.00416412	0.00503404	0.0607114	0.0335117
Bacteria	Bacteroidota	Bacteroidia	Bacteroidales	Bacteroidaceae	Bacteroides	Bacteroides_thetaiotaomicron	0.0004669	0.185189	0.139324	0.0224678	9.01e-08	3.08e-06	0.243656	0.0378009	2.11e-15	4.49e-14	5.76e-07	2.58e-08
Bacteria	Bacteroidota	Bacteroidia	Bacteroidales	Bacteroidaceae	Bacteroides	Bacteroides_togonis	8.43e-05	-0.0120839	0.0629047	0.0300967	0.0135571	0.0405683	0.109682	0.0337217	1.66e-05	2.84e-05	0.012167	0.0313068
Bacteria	Bacteroidota	Bacteroidia	Bacteroidales	Bacteroidaceae	Bacteroides	Bacteroides_unclassified	0.0132311	0.144226	0.0668136	0.030402	0.0118634	0.0366136	0.182833	0.0374601	1.75e-10	9.33e-10	3.1e-07	0.0307981
Bacteria	Bacteroidota	Bacteroidia	Bacteroidales	Bacteroidaceae	Bacteroides	Bacteroides_uniformis	0.000483768	0.0200244	0.0541772	0.0286194	0.0269147	0.0664007	0.153459	0.0353632	7.66e-10	3.51e-09	3.02e-07	0.0302047
Bacteria	Bacteroidota	Bacteroidia	Bacteroidales	Bacteroidaceae	Bacteroides	Bacteroides_uniformis_CAG:3	5.24e-06	0.0928197	0.04733	0.0302091	0.0568433	0.114878	0.136511	0.0368051	1.26e-06	2.73e-06	0.0157447	0.0325019
Bacteria	Bacteroidota	Bacteroidia	Bacteroidales	Bacteroidaceae	Bacteroides	Bacteroides_xylanisolvens	0.000297327	0.0653821	0.0564697	0.0266837	0.00124705	0.00685305	0.163326	0.0375548	8.76e-09	3.06e-08	5.1e-08	0.0291982
Bacteria	Bacteroidota	Bacteroidia	Bacteroidales	Bacteroidaceae	Bacteroides	Bacteroides_zoogleoformans	0.000200712	0.133217	0.0786913	0.0307806	0.00209928	0.0100434	0.111804	0.0346357	2.5e-05	4.12e-05	4.49e-08	0.0311914
Bacteria	Bacteroidota	Bacteroidia	Bacteroidales	Bacteroidaceae	Bacteroides	uncultured_Bacteroides_sp.	0.000677444	0.0568711	0.0340787	0.0259443	0.0836785	0.148825	0.13517	0.0342232	2.64e-08	8.36e-08	0.0141445	0.0297834
Bacteria	Bacteroidota	Bacteroidia	Bacteroidales	Bacteroidaceae	Mediterranea	Mediterranea_sp._An20	0.000429635	0.0895619	0.0133638	0.0247026	0.298929	0.36923	0.125544	0.0331211	6.7e-08	1.89e-07	0.0251267	0.0301063
Bacteria	Bacteroidota	Bacteroidia	Bacteroidales	Bacteroidales_unclassified	Bacteroidales_unclassified	Bacteroidales_unclassified	0.0316968	0.11165	0.0591769	0.029111	0.0157424	0.0455342	0.195554	0.0372248	1.46e-12	1.43e-11	2.54e-07	0.0301381
Bacteria	Bacteroidota	Bacteroidia	Bacteroidales	Barnesiellaceae	Barnesiella	Barnesiella_intestinihominis	0.000177179	0.0208628	0.111602	0.0338537	7.79e-05	0.000781871	0.188094	0.0346959	3.72e-15	7.14e-14	0.0319413	0.0321856
Bacteria	Bacteroidota	Bacteroidia	Bacteroidales	Barnesiellaceae	Barnesiella	Barnesiella_sp._An55	0.000137567	0.0240738	0.0655181	0.0274664	0.00124957	0.00685305	0.160613	0.0356995	1.86e-09	7.6e-09	5.07e-08	0.028765
Bacteria	Bacteroidota	Bacteroidia	Bacteroidales	Barnesiellaceae	Barnesiella	Barnesiella_sp._WM24	0.000269811	0.0900486	0.0860105	0.0306333	0.000923966	0.00548345	0.165128	0.0365982	4.86e-09	1.8e-08	2.53e-07	0.0302087
Bacteria	Bacteroidota	Bacteroidia	Bacteroidales	Barnesiellaceae	Barnesiella	Barnesiella_unclassified	0.000184105	0.0189278	0.0606337	0.0289326	0.0153411	0.0447166	0.173338	0.0354327	4.11e-12	3.42e-11	0.00562527	0.0296515
Bacteria	Bacteroidota	Bacteroidia	Bacteroidales	Barnesiellaceae	Coprobacter	Coprobacter_sp.	0.000371595	-0.010815	0.0909136	0.020358	0.00013135	0.00121614	0.150056	0.0348367	4.17e-09	1.57e-08	7.34e-07	2.95e-08
Bacteria	Bacteroidota	Bacteroidia	Bacteroidales	Dysgonomonadaceae	Dysgonomonas	Dysgonomonas_hofstadii	0.000201659	0.0862242	2.08e-07	7.92e-09	0.5	0.5	0.110959	0.032997	1.12e-06	2.45e-06	0.0684183	0.0215628
Bacteria	Bacteroidota	Bacteroidia	Bacteroidales	Dysgonomonadaceae	Dysgonomonas	Dysgonomonas_massiliensis	0.000256948	0.129424	0.0586731	0.02955	0.0190187	0.0522432	0.140082	0.0349657	4.44e-08	1.31e-07	0.0110606	0.0306411
Bacteria	Bacteroidota	Bacteroidia	Bacteroidales	Dysgonomonadaceae	Dysgonomonas	Dysgonomonas_sp._520	0.000277616	0.130586	0.0421314	0.0282787	0.063416	0.122625	0.142542	0.0353328	1.11e-07	2.98e-07	0.0245142	0.0307957
Bacteria	Bacteroidota	Bacteroidia	Bacteroidales	Dysgonomonadaceae	Dysgonomonas	Dysgonomonas_sp._BGC7	0.000163087	0.119277	0.0453854	0.0291775	0.0609591	0.119787	0.170074	0.036381	6.79e-10	3.13e-09	0.0277053	0.0314027
Bacteria	Bacteroidota	Bacteroidia	Bacteroidales	Dysgonomonadaceae	Dysgonomonas	Dysgonomonas_sp._Marseille-P4361	0.000202091	0.17645	0.0659066	0.0295167	0.0037712	0.0157033	0.146795	0.0361569	1.05e-07	2.83e-07	0.0364998	0.0316798
Bacteria	Bacteroidota	Bacteroidia	Bacteroidales	Dysgonomonadaceae	Dysgonomonas	Dysgonomonas_unclassified	0.00120266	0.109033	0.0654794	0.0307153	0.0156125	0.0453395	0.156632	0.0365335	1.14e-08	3.89e-08	0.0103633	0.0313568
Bacteria	Bacteroidota	Bacteroidia	Bacteroidales	Dysgonomonadaceae	Petrimonas	Petrimonas_mucosa	0.000184252	0.250629	0.211687	0.046046	9.36e-08	3.13e-06	0.136398	0.0365496	5.91e-05	9.23e-05	0.0799198	0.0398561
Bacteria	Bacteroidota	Bacteroidia	Bacteroidales	Dysgonomonadaceae	Petrimonas	Petrimonas_sp._IBARAKI	0.000212822	0.113974	0.00096745	0.0260714	0.488516	0.5	0.20813	0.0403797	3.04e-08	9.41e-08	0.0898226	0.0322209
Bacteria	Bacteroidota	Bacteroidia	Bacteroidales	Dysgonomonadaceae	Proteiniphilum	Proteiniphilum_acetatigenes	0.000101437	0.113175	0.0696124	0.0315293	0.00516163	0.0194364	0.086731	0.0346033	0.00208673	0.00261714	0.048515	0.0334529
Bacteria	Bacteroidota	Bacteroidia	Bacteroidales	Dysgonomonadaceae	Proteiniphilum	Proteiniphilum_unclassified	0.000123518	0.0830576	0.135014	0.0365992	3.09e-05	0.000368587	0.174442	0.0385987	1.04e-07	2.83e-07	0.00692149	0.0319981
Bacteria	Bacteroidota	Bacteroidia	Bacteroidales	Lentimicrobiaceae	Lentimicrobium	Lentimicrobium_saccharophilum	0.000202715	0.0342348	0.123745	0.0360694	6.25e-06	9.64e-05	0.185275	0.0360283	8.25e-11	4.82e-10	0.0969885	0.0351319
Bacteria	Bacteroidota	Bacteroidia	Bacteroidales	Muribaculaceae	Candidatus_Amulumruptor	Candidatus_Amulumruptor_caecigallinarius	0.00040277	0.0609205	0.107234	0.0337424	0.000160846	0.00143035	0.149431	0.0353256	1.38e-08	4.59e-08	9.82e-08	0.0321442
Bacteria	Bacteroidota	Bacteroidia	Bacteroidales	Muribaculaceae	Muribaculum	Muribaculum_unclassified	0.00155802	0.189438	0.191783	0.0405162	3.5e-08	1.57e-06	0.173634	0.0381694	4.14e-07	9.85e-07	0.0173113	0.0341259
Bacteria	Bacteroidota	Bacteroidia	Bacteroidales	Muribaculaceae	Muribaculaceae_unclassified	Muribaculaceae_bacterium	0.000896364	0.0845997	0.0929394	0.0311861	0.000651265	0.00418404	0.205183	0.0378497	3.59e-12	3.09e-11	1.39e-07	0.0297352
Bacteria	Bacteroidota	Bacteroidia	Bacteroidales	Muribaculaceae	Muribaculaceae_unclassified	Muribaculaceae_bacterium_Isolate-002_(NCI)	0.00021935	-0.0407699	0.0502833	0.0262015	0.00369116	0.015493	0.186362	0.0371277	1.58e-11	1.1e-10	5.48e-08	0.0288982
Bacteria	Bacteroidota	Bacteroidia	Bacteroidales	Muribaculaceae	Muribaculaceae_unclassified	Muribaculaceae_bacterium_Isolate-013_(NCI)	0.000297481	-0.0164621	0.0597351	0.0265602	0.00342915	0.0145898	0.201632	0.0365284	5.35e-14	7.67e-13	8.16e-08	0.0278314
Bacteria	Bacteroidota	Bacteroidia	Bacteroidales	Muribaculaceae	Muribaculaceae_unclassified	Muribaculaceae_bacterium_Isolate-104_(HZI)	0.000307137	0.173603	0.0573131	0.0294733	0.014752	0.0433203	0.187139	0.038386	7.91e-10	3.58e-09	0.0424286	0.0312835
Bacteria	Bacteroidota	Bacteroidia	Bacteroidales	Muribaculaceae	Muribaculaceae_unclassified	Muribaculaceae_bacterium_Isolate-110_(HZI)	0.000288674	0.0915134	0.10737	0.0331145	0.000165331	0.00146197	0.185654	0.0351737	7.14e-14	1.01e-12	1.72e-07	0.0314419
Bacteria	Bacteroidota	Bacteroidia	Bacteroidales	Bacteroidales_unclassified	Candidatus_Ordinivivax	Candidatus_Ordinivivax_streblomastigis	0.000525465	0.122488	0.0344403	0.028172	0.105649	0.176907	0.151472	0.0374174	4.66e-07	1.1e-06	0.0410063	0.0318537
Bacteria	Bacteroidota	Bacteroidia	Bacteroidales	Bacteroidales_unclassified	Candidatus_Symbiothrix	Candidatus_Symbiothrix_dinenymphae	0.000601688	0.225593	0.0560279	0.0338806	0.050069	0.104938	0.224802	0.0403109	8.63e-10	3.86e-09	0.0901242	0.0355046
Bacteria	Bacteroidota	Bacteroidia	Bacteroidales	Bacteroidales_unclassified	Bacteroidales_unclassified	Bacteroidales_bacterium	0.00155913	0.0857868	0.0540166	0.0278975	0.021189	0.0562418	0.207931	0.0374217	4.88e-14	7.2e-13	0.00848086	0.029337
Bacteria	Bacteroidota	Bacteroidia	Bacteroidales	Bacteroidales_unclassified	Bacteroidales_unclassified	Bacteroidales_bacterium_36-12	0.000502723	0.0739066	0.0255046	0.0252825	0.145138	0.222318	0.161633	0.0365212	2.23e-08	7.2e-08	0.0295718	0.0294584
Bacteria	Bacteroidota	Bacteroidia	Bacteroidales	Bacteroidales_unclassified	Bacteroidales_unclassified	Bacteroidales_bacterium_45-6	0.000288715	0.0830046	0.078197	0.0316457	0.00306366	0.0137385	0.134204	0.0349987	1.77e-07	4.56e-07	1.62e-07	0.0315159
Bacteria	Bacteroidota	Bacteroidia	Bacteroidales	Bacteroidales_unclassified	Bacteroidales_unclassified	Bacteroidales_bacterium_55_9	0.000230555	0.0877188	0.127308	0.0349799	1.54e-06	3.15e-05	0.133607	0.0367155	2.28e-05	3.78e-05	8.15e-08	0.0329027
Bacteria	Bacteroidota	Bacteroidia	Bacteroidales	Bacteroidales_unclassified	Bacteroidales_unclassified	Bacteroidales_bacterium_CF	0.000621702	0.156568	0.189906	0.0404928	3.17e-08	1.51e-06	0.159529	0.0377804	1.73e-06	3.63e-06	0.0234324	0.0342449
Bacteria	Bacteroidota	Bacteroidia	Bacteroidales	Bacteroidales_unclassified	Bacteroidales_unclassified	Bacteroidales_bacterium_KA00344	0.000276049	0.0963569	0.0814143	0.0316029	0.000541984	0.00364565	0.20651	0.0365883	1.78e-13	2.26e-12	6.38e-08	0.0320238
Bacteria	Bacteroidota	Bacteroidia	Bacteroidales	Bacteroidales_unclassified	Bacteroidales_unclassified	Bacteroidales_bacterium_KHT7	0.000397676	0.101474	0.0559237	0.0271555	0.0106834	0.0336314	0.155331	0.0357473	1.21e-09	5.21e-09	0.00165271	0.0291413
Bacteria	Bacteroidota	Bacteroidia	Bacteroidales	Bacteroidales_unclassified	Bacteroidales_unclassified	Bacteroidales_bacterium_WCE2004	0.0106107	0.124895	0.243266	0.0454547	2.58e-10	5.67e-08	0.156843	0.0350576	1.19e-07	3.16e-07	0.0431005	0.0376971
Bacteria	Bacteroidota	Bacteroidia	Bacteroidales	Bacteroidales_unclassified	Bacteroidales_unclassified	Bacteroidales_bacterium_WCE2008	0.00452176	0.098061	0.123259	0.0348829	4.75e-05	0.000529843	0.17598	0.0378023	2.68e-08	8.47e-08	0.00102339	0.0319728
Bacteria	Bacteroidota	Bacteroidia	Bacteroidales	Bacteroidales_unclassified	Phocaeicola	Phocaeicola_barnesiae	7.87e-05	0.118203	0.0435573	0.0271034	0.0475492	0.10073	0.144357	0.0363873	1.2e-07	3.18e-07	0.000587168	0.0294146
Bacteria	Bacteroidota	Bacteroidia	Bacteroidales	Bacteroidales_unclassified	Phocaeicola	Phocaeicola_coprocola	0.000123526	0.158542	0.105731	0.0356124	0.000213552	0.00175984	0.109252	0.0349026	9.48e-05	0.000143747	0.0652747	0.0354257
Bacteria	Bacteroidota	Bacteroidia	Bacteroidales	Bacteroidales_unclassified	Phocaeicola	Phocaeicola_coprophilus	7.23e-05	0.101727	0.0622324	0.0320666	0.020063	0.0543175	0.178893	0.0381417	4.98e-08	1.45e-07	0.0509197	0.0330474
Bacteria	Bacteroidota	Bacteroidia	Bacteroidales	Bacteroidales_unclassified	Phocaeicola	Phocaeicola_massiliensis	0.000120167	0.0800522	0.100284	0.0403124	0.00451394	0.0178069	0.0980699	0.0338364	0.000194546	0.000281449	0.123755	0.0406882
Bacteria	Bacteroidota	Bacteroidia	Bacteroidales	Bacteroidales_unclassified	Phocaeicola	Phocaeicola_paurosaccharolyticus	0.000705626	0.178388	0.0322045	0.0248622	0.0338511	0.0774442	0.156555	0.0359485	4.48e-09	1.68e-08	1.13e-07	0.0293938
Bacteria	Bacteroidota	Bacteroidia	Bacteroidales	Bacteroidales_unclassified	Phocaeicola	Phocaeicola_plebeius	0.00049789	0.0884178	0.0556567	0.0255276	0.00570824	0.0208948	0.223404	0.0372021	3.83e-15	7.26e-14	0.00403391	0.0273521
Bacteria	Bacteroidota	Bacteroidia	Bacteroidales	Bacteroidales_unclassified	Phocaeicola	Phocaeicola_sartorii	0.000172557	0.0785117	0.0515415	0.0283091	0.0259161	0.0649552	0.156713	0.0361432	3.28e-09	1.26e-08	0.0177725	0.0306316
Bacteria	Bacteroidota	Bacteroidia	Bacteroidales	Bacteroidales_unclassified	Phocaeicola	Phocaeicola_sp._Sa1CVN1	5.89e-05	-0.0187544	0.0508071	0.0174049	0.00119614	0.00665273	0.176239	0.0354017	1.94e-11	1.31e-10	6.31e-07	2.57e-08
Bacteria	Bacteroidota	Bacteroidia	Bacteroidales	Bacteroidales_unclassified	Phocaeicola	Phocaeicola_unclassified	0.0001486	0.0153245	2.95e-07	1.13e-08	0.5	0.5	0.119304	0.0333375	4.73e-07	1.11e-06	0.0234297	0.0194064
Bacteria	Bacteroidota	Bacteroidia	Bacteroidales	Bacteroidales_unclassified	Phocaeicola	Phocaeicola_vulgatus	0.00052339	0.0905704	0.0797111	0.0317897	0.00488151	0.0189716	0.155195	0.0359353	3.19e-09	1.24e-08	0.002763	0.0317277
Bacteria	Bacteroidota	Bacteroidia	Bacteroidales	Odoribacteraceae	Butyricimonas	Butyricimonas_faecihominis	1.75e-05	0.132789	0.0733357	0.0195235	1.89e-05	0.00024609	0.0972367	0.0357253	0.00203019	0.00255233	6.48e-08	2.51e-09
Bacteria	Bacteroidota	Bacteroidia	Bacteroidales	Odoribacteraceae	Butyricimonas	Butyricimonas_unclassified	0.000469341	0.0891622	0.0825372	0.031292	0.000761599	0.00477592	0.194897	0.0387655	4.59e-09	1.71e-08	0.0452303	0.0314888
Bacteria	Bacteroidota	Bacteroidia	Bacteroidales	Odoribacteraceae	Butyricimonas	Butyricimonas_virosa	0.000185133	0.109719	0.0540927	0.0329144	0.049327	0.103798	0.129575	0.0366391	8.27e-06	1.52e-05	0.0598497	0.0353351
Bacteria	Bacteroidota	Bacteroidia	Bacteroidales	Odoribacteraceae	Odoribacter	Odoribacter_sp._Z80	0.000214169	0.130141	0.0489011	0.0291244	0.0256073	0.0642838	0.206766	0.0394601	9.55e-10	4.2e-09	0.0839538	0.0320388
Bacteria	Bacteroidota	Bacteroidia	Bacteroidales	Odoribacteraceae	Odoribacter	Odoribacter_splanchnicus	0.000198785	0.190273	0.0508096	0.0319099	0.0593063	0.117697	0.13543	0.0378946	1.1e-05	1.96e-05	0.0439716	0.0339426
Bacteria	Bacteroidota	Bacteroidia	Bacteroidales	Odoribacteraceae	Odoribacter	Odoribacter_unclassified	0.000565552	0.0936838	0.0888915	0.034393	0.00131411	0.00710796	0.154384	0.0357311	1.6e-08	5.27e-08	0.0624564	0.0347112
Bacteria	Bacteroidota	Bacteroidia	Bacteroidales	Paludibacteraceae	Paludibacter	Paludibacter_jiangxiensis	0.000639956	0.0101929	0.065381	0.0289873	0.00692957	0.0241844	0.138304	0.0351782	1.88e-07	4.8e-07	0.0026553	0.0296923
Bacteria	Bacteroidota	Bacteroidia	Bacteroidales	Paludibacteraceae	Paludibacter	Paludibacter_propionicigenes	0.000651661	0.0950414	0.0394323	0.0277846	0.075826	0.139348	0.16559	0.0366811	1.24e-08	4.19e-08	0.0252338	0.0302946
Bacteria	Bacteroidota	Bacteroidia	Bacteroidales	Paludibacteraceae	Paludibacter	Paludibacter_sp._221	0.000758179	0.0856978	0.00762358	0.0233393	0.375226	0.438812	0.201726	0.0372526	5.94e-12	4.79e-11	0.0352509	0.028572
Bacteria	Bacteroidota	Bacteroidia	Bacteroidales	Paludibacteraceae	Paludibacter	Paludibacter_sp._47-17	0.000320194	0.112546	0.0322134	0.0259277	0.0992307	0.168489	0.164199	0.0369231	4.1e-08	1.22e-07	0.0164004	0.0292319
Bacteria	Bacteroidota	Bacteroidia	Bacteroidales	Paludibacteraceae	Paludibacter	Paludibacter_unclassified	0.000354898	0.0690792	0.0497536	0.0272593	0.0268312	0.066323	0.177702	0.0369462	8.9e-10	3.97e-09	0.00832472	0.0288907
Bacteria	Bacteroidota	Bacteroidia	Bacteroidales	Paludibacteraceae	Paludibacter	uncultured_Paludibacter_sp.	0.000612453	0.101415	0.0398307	0.0265977	0.0589046	0.1176	0.206672	0.037497	1.69e-12	1.63e-11	0.0245789	0.0291406
Bacteria	Bacteroidota	Bacteroidia	Bacteroidales	Porphyromonadaceae	Macellibacteroides	Macellibacteroides_sp._HH-ZS	9.18e-05	0.0689865	0.164883	0.0372466	8.92e-08	3.08e-06	0.136965	0.0338824	3.22e-08	9.85e-08	9.03e-08	0.0330657
Bacteria	Bacteroidota	Bacteroidia	Bacteroidales	Porphyromonadaceae	Massilibacteroides	Massilibacteroides_vaginae	0.000369544	0.151282	0.0839512	0.0346525	0.0102233	0.0327062	0.118082	0.0360985	2.07e-05	3.45e-05	0.0122708	0.0341317
Bacteria	Bacteroidota	Bacteroidia	Bacteroidales	Porphyromonadaceae	Microbacter	Microbacter_margulisiae	0.00037392	0.107717	0.0251355	0.02487	0.14256	0.219345	0.147341	0.0353911	2.47e-08	7.88e-08	0.0222407	0.0290732
Bacteria	Bacteroidota	Bacteroidia	Bacteroidales	Porphyromonadaceae	Porphyromonadaceae_unclassified	Porphyromonadaceae_bacterium_CG2_30_38_12	0.000435024	0.0774024	0.0219459	0.0244358	0.188733	0.269748	0.213527	0.0379361	2.71e-12	2.44e-11	0.0151571	0.0279887
Bacteria	Bacteroidota	Bacteroidia	Bacteroidales	Porphyromonadaceae	Porphyromonadaceae_unclassified	Porphyromonadaceae_bacterium_COT-184_OH4590	0.000328709	-0.0210039	0.00732276	0.0245848	0.384785	0.445685	0.120452	0.0347194	2.89e-06	5.78e-06	0.0480578	0.0304223
Bacteria	Bacteroidota	Bacteroidia	Bacteroidales	Porphyromonadaceae	Porphyromonas	Porphyromonas_bennonis	6.79e-05	0.142992	0.102382	0.0350599	0.000262101	0.00210484	0.0409241	0.0308699	0.0839445	0.0904991	0.0530934	0.0353059
Bacteria	Bacteroidota	Bacteroidia	Bacteroidales	Porphyromonadaceae	Porphyromonas	Porphyromonas_gingivalis	0.000151179	0.105991	0.0994758	0.0324393	6.12e-05	0.000642109	0.174317	0.0363489	1.11e-09	4.81e-09	0.0379987	0.0320605
Bacteria	Bacteroidota	Bacteroidia	Bacteroidales	Porphyromonadaceae	Porphyromonas	Porphyromonas_levii	0.000191425	0.106129	0.0475434	0.0296248	0.05206	0.107536	0.120573	0.0366512	8e-05	0.000122378	0.0295312	0.0320529
Bacteria	Bacteroidota	Bacteroidia	Bacteroidales	Porphyromonadaceae	Porphyromonas	Porphyromonas_sp._COT-239_OH1446	0.000166385	0.0501663	0.0925487	0.0336166	0.00309671	0.0137971	0.141578	0.0355175	3e-07	7.39e-07	0.00839471	0.032376
Bacteria	Bacteroidota	Bacteroidia	Bacteroidales	Porphyromonadaceae	Porphyromonas	Porphyromonas_unclassified	0.00111043	0.116279	0.0527176	0.029106	0.02544	0.0639657	0.176389	0.0371706	4.95e-10	2.39e-09	0.0315129	0.0309155
Bacteria	Bacteroidota	Bacteroidia	Bacteroidales	Porphyromonadaceae	Sanguibacteroides	Sanguibacteroides_justesenii	0.000216248	0.0775416	0.0371764	0.0287648	0.0811804	0.145533	0.134656	0.0361458	1.16e-06	2.54e-06	0.0578045	0.0324428
Bacteria	Bacteroidota	Bacteroidia	Bacteroidales	Prevotellaceae	Alloprevotella	Alloprevotella_rava	0.000686318	0.00781143	0.140334	0.0354208	1.91e-06	3.62e-05	0.127533	0.0342734	2.09e-06	4.31e-06	0.0352561	0.0331992
Bacteria	Bacteroidota	Bacteroidia	Bacteroidales	Prevotellaceae	Alloprevotella	Alloprevotella_sp.	0.000447871	-0.0886268	0.133461	0.0348262	2.54e-06	4.6e-05	0.126066	0.0340641	2.81e-06	5.64e-06	0.0395627	0.0333912
Bacteria	Bacteroidota	Bacteroidia	Bacteroidales	Prevotellaceae	Alloprevotella	Alloprevotella_sp._E39	0.00109628	0.0602596	0.0511256	0.0290675	0.0337408	0.0773043	0.130815	0.0355431	1.02e-06	2.26e-06	0.0337972	0.0320245
Bacteria	Bacteroidota	Bacteroidia	Bacteroidales	Prevotellaceae	Alloprevotella	Alloprevotella_sp._Lung230	0.000127427	-0.0516426	0.13774	0.0344408	8.58e-07	1.96e-05	0.111313	0.0341523	5.48e-05	8.62e-05	0.0155894	0.0322667
Bacteria	Bacteroidota	Bacteroidia	Bacteroidales	Prevotellaceae	Alloprevotella	Alloprevotella_sp._OH1205_COT-284	0.000793278	-0.0823135	0.144053	0.0351443	3.19e-07	8.81e-06	0.125375	0.0340769	3.88e-06	7.61e-06	0.0358956	0.0330787
Bacteria	Bacteroidota	Bacteroidia	Bacteroidales	Prevotellaceae	Alloprevotella	Alloprevotella_tannerae	0.00046604	0.0558104	0.112945	0.0347187	0.000108911	0.00103895	0.128751	0.0356841	1.17e-05	2.06e-05	0.0562859	0.034068
Bacteria	Bacteroidota	Bacteroidia	Bacteroidales	Prevotellaceae	Alloprevotella	Alloprevotella_unclassified	0.0013893	-0.0665168	0.146659	0.0358352	4.44e-07	1.13e-05	0.127135	0.0341546	2.82e-06	5.66e-06	0.0413105	0.0335358
Bacteria	Bacteroidota	Bacteroidia	Bacteroidales	Prevotellaceae	Alloprevotella	Prevotella_sp._oral_taxon_473	0.000268315	-0.0711955	0.131212	0.0350345	3.62e-06	6.26e-05	0.106173	0.0332665	5.95e-05	9.28e-05	0.0496404	0.0339949
Bacteria	Bacteroidota	Bacteroidia	Bacteroidales	Prevotellaceae	Prevotellaceae_unclassified	Prevotellaceae_bacterium	0.000603374	0.0903246	0.0660326	0.0296279	0.00685282	0.024023	0.157018	0.0354671	4.38e-09	1.65e-08	0.0324249	0.0315562
Bacteria	Bacteroidota	Bacteroidia	Bacteroidales	Prevotellaceae	Prevotellaceae_unclassified	Prevotellaceae_bacterium_HUN156	0.000378035	0.105378	0.0739102	0.0293971	0.00313809	0.0137971	0.173065	0.0362757	1.65e-10	8.82e-10	4.27e-08	0.0301179
Bacteria	Bacteroidota	Bacteroidia	Bacteroidales	Prevotellaceae	Prevotellaceae_unclassified	Prevotellaceae_bacterium_MN60	0.000385709	0.0899849	0.0604832	0.0271283	0.00335223	0.0144871	0.180256	0.035948	1.06e-11	7.77e-11	2.07e-07	0.0293986
Bacteria	Bacteroidota	Bacteroidia	Bacteroidales	Prevotellaceae	Paraprevotella	Paraprevotella_clara	0.000301696	0.0949174	0.0708896	0.0291575	0.000402304	0.0028783	0.139992	0.034774	3.21e-08	9.83e-08	6.61e-08	0.0312612
Bacteria	Bacteroidota	Bacteroidia	Bacteroidales	Prevotellaceae	Paraprevotella	Paraprevotella_unclassified	0.0014454	0.0716435	0.100512	0.0305149	7.29e-05	0.000745381	0.172333	0.035579	7.68e-11	4.54e-10	4.67e-07	0.0301035
Bacteria	Bacteroidota	Bacteroidia	Bacteroidales	Prevotellaceae	Paraprevotella	Paraprevotella_xylaniphila	0.000274181	0.104374	0.0718868	0.0280317	0.00022392	0.00183568	0.181802	0.036143	1.56e-11	1.09e-10	6.14e-08	0.0297158
Bacteria	Bacteroidota	Bacteroidia	Bacteroidales	Prevotellaceae	Prevotella	Prevotella_albensis	0.000467469	0.0396768	0.061988	0.0275454	0.00127462	0.00694203	0.200042	0.0361039	9.6e-15	1.63e-13	5.81e-08	0.0295093
Bacteria	Bacteroidota	Bacteroidia	Bacteroidales	Prevotellaceae	Prevotella	Prevotella_amnii	0.000227317	0.0993428	0.00853455	0.0234112	0.363455	0.428523	0.182482	0.0358587	5.17e-12	4.22e-11	0.0240563	0.0283423
Bacteria	Bacteroidota	Bacteroidia	Bacteroidales	Prevotellaceae	Prevotella	Prevotella_baroniae	0.000316665	0.10913	0.0418898	0.0257066	0.0518413	0.107493	0.253912	0.0390305	5.55e-16	1.37e-14	0.00238256	0.0282585
Bacteria	Bacteroidota	Bacteroidia	Bacteroidales	Prevotellaceae	Prevotella	Prevotella_bergensis	0.000308222	0.0794121	0.0762237	0.0293401	0.00154632	0.00805928	0.260471	0.0371581	0	0	1.58e-07	0.0291679
Bacteria	Bacteroidota	Bacteroidia	Bacteroidales	Prevotellaceae	Prevotella	Prevotella_bivia	0.000271678	0.0880516	0.0806968	0.0301859	0.00227699	0.0107305	0.190669	0.0373435	1.6e-11	1.1e-10	0.00421694	0.030579
Bacteria	Bacteroidota	Bacteroidia	Bacteroidales	Prevotellaceae	Prevotella	Prevotella_brevis	0.00107553	0.0897204	0.0692156	0.0295968	0.00567038	0.0208532	0.222022	0.0370007	1.5e-15	3.42e-14	3.19e-07	0.0302209
Bacteria	Bacteroidota	Bacteroidia	Bacteroidales	Prevotellaceae	Prevotella	Prevotella_bryantii	0.00116064	0.044307	0.086519	0.0292062	0.000124657	0.00117142	0.23631	0.0366503	0	0	9.1e-08	0.0291132
Bacteria	Bacteroidota	Bacteroidia	Bacteroidales	Prevotellaceae	Prevotella	Prevotella_buccae	0.00017746	0.113331	0.126342	0.0346861	1.08e-05	0.000154457	0.107122	0.0325043	6.64e-06	1.24e-05	0.016775	0.0333315
Bacteria	Bacteroidota	Bacteroidia	Bacteroidales	Prevotellaceae	Prevotella	Prevotella_buccalis	0.000168578	0.104715	0.0405408	0.027408	0.065854	0.1261	0.232521	0.0381677	6.83e-15	1.22e-13	0.027332	0.0296858
Bacteria	Bacteroidota	Bacteroidia	Bacteroidales	Prevotellaceae	Prevotella	Prevotella_copri	0.00289022	0.0876693	0.096787	0.0298486	0.000179777	0.00153164	0.281282	0.0373198	0	0	0.000898404	0.0284166
Bacteria	Bacteroidota	Bacteroidia	Bacteroidales	Prevotellaceae	Prevotella	Prevotella_dentasini	0.000127682	0.02602	0.084642	0.0303458	0.000366383	0.0026948	0.220652	0.0363994	1.11e-16	3.12e-15	5.89e-08	0.0301697
Bacteria	Bacteroidota	Bacteroidia	Bacteroidales	Prevotellaceae	Prevotella	Prevotella_denticola	0.000183923	0.0716118	0.0789394	0.0323329	0.0024519	0.0113843	0.145085	0.0376559	1.23e-06	2.67e-06	6.57e-08	0.0324413
Bacteria	Bacteroidota	Bacteroidia	Bacteroidales	Prevotellaceae	Prevotella	Prevotella_disiens	0.000171386	0.0843394	0.0789842	0.0285887	0.000325817	0.00245376	0.225557	0.0369289	1.11e-16	3.12e-15	1.94e-07	0.0291062
Bacteria	Bacteroidota	Bacteroidia	Bacteroidales	Prevotellaceae	Prevotella	Prevotella_enoeca	0.00013729	0.0733678	0.0922651	0.0328269	0.000812185	0.00501053	0.162844	0.0362171	1.02e-09	4.48e-09	2.34e-07	0.0319571
Bacteria	Bacteroidota	Bacteroidia	Bacteroidales	Prevotellaceae	Prevotella	Prevotella_histicola	0.000192174	-0.0362744	0.0845487	0.0316904	0.00203062	0.00979526	0.173291	0.0346824	1.71e-12	1.64e-11	0.0206632	0.0317266
Bacteria	Bacteroidota	Bacteroidia	Bacteroidales	Prevotellaceae	Prevotella	Prevotella_ihumii	0.000210436	0.0232281	0.0213162	0.0268691	0.227895	0.306572	0.17943	0.0366849	2.43e-11	1.62e-10	0.038277	0.0308932
Bacteria	Bacteroidota	Bacteroidia	Bacteroidales	Prevotellaceae	Prevotella	Prevotella_intermedia	0.00036037	0.115082	0.0729899	0.0316769	0.00888675	0.0291411	0.174707	0.0377769	6.84e-09	2.47e-08	0.0141987	0.0316215
Bacteria	Bacteroidota	Bacteroidia	Bacteroidales	Prevotellaceae	Prevotella	Prevotella_koreensis	0.000361718	0.132555	0.0736204	0.0299162	0.00281892	0.0128236	0.213472	0.0369744	1.04e-14	1.72e-13	2.55e-07	0.0302032
Bacteria	Bacteroidota	Bacteroidia	Bacteroidales	Prevotellaceae	Prevotella	Prevotella_maculosa	0.00030969	0.163381	0.080687	0.0316648	0.00244677	0.0113843	0.190524	0.0364138	2.2e-12	2.08e-11	1.76e-07	0.0316026
Bacteria	Bacteroidota	Bacteroidia	Bacteroidales	Prevotellaceae	Prevotella	Prevotella_marshii	0.000245411	0.104158	0.0663985	0.0266676	0.000936806	0.00552259	0.309171	0.0374511	0	0	8.99e-08	0.0273067
Bacteria	Bacteroidota	Bacteroidia	Bacteroidales	Prevotellaceae	Prevotella	Prevotella_melaninogenica	0.000192793	0.05142	0.0569405	0.0290269	0.020004	0.0543175	0.199055	0.0365249	2.42e-13	2.93e-12	0.0289044	0.0306895
Bacteria	Bacteroidota	Bacteroidia	Bacteroidales	Prevotellaceae	Prevotella	Prevotella_multisaccharivorax	0.000559749	0.111653	0.0511527	0.0287059	0.0369729	0.0825591	0.241342	0.0372832	1.11e-16	3.12e-15	0.0238774	0.0304255
Bacteria	Bacteroidota	Bacteroidia	Bacteroidales	Prevotellaceae	Prevotella	Prevotella_nigrescens	9.2e-05	0.0579948	0.0863425	0.0319386	0.00230891	0.0108484	0.165356	0.0376293	8.49e-08	2.34e-07	4.35e-07	0.0314513
Bacteria	Bacteroidota	Bacteroidia	Bacteroidales	Prevotellaceae	Prevotella	Prevotella_oryzae	0.00051801	0.0980751	0.0455869	0.0266342	0.0261914	0.0653333	0.221015	0.0371953	1.78e-15	3.99e-14	2.7e-07	0.0287762
Bacteria	Bacteroidota	Bacteroidia	Bacteroidales	Prevotellaceae	Prevotella	Prevotella_paludivivens	0.000393068	0.0331082	0.0807683	0.0294971	5.74e-05	0.000610177	0.205778	0.0362349	5.72e-15	1.05e-13	4.62e-08	0.0307464
Bacteria	Bacteroidota	Bacteroidia	Bacteroidales	Prevotellaceae	Prevotella	Prevotella_pectinovora	0.000971983	-0.00528912	0.0701731	0.0285137	0.00328429	0.0143199	0.200929	0.0360895	2e-15	4.31e-14	0.00959182	0.0295481
Bacteria	Bacteroidota	Bacteroidia	Bacteroidales	Prevotellaceae	Prevotella	Prevotella_ruminicola	0.00175698	0.11812	0.0773191	0.0299763	0.00277085	0.0126941	0.233392	0.0381719	2e-15	4.31e-14	3.02e-07	0.0297798
Bacteria	Bacteroidota	Bacteroidia	Bacteroidales	Prevotellaceae	Prevotella	Prevotella_salivae	0.000219998	0.0417889	0.0667774	0.0302139	0.0105401	0.0335155	0.193965	0.0366267	1.24e-12	1.26e-11	2.78e-07	0.0310218
Bacteria	Bacteroidota	Bacteroidia	Bacteroidales	Prevotellaceae	Prevotella	Prevotella_sp._885	0.000532995	0.0318836	0.071986	0.0291605	0.00465535	0.0182277	0.2139	0.0361591	5.55e-17	1.68e-15	0.00447668	0.0295281
Bacteria	Bacteroidota	Bacteroidia	Bacteroidales	Prevotellaceae	Prevotella	Prevotella_sp._AGR2160	0.000563255	0.107757	0.0753703	0.0300609	0.00209729	0.0100434	0.178134	0.0351991	1.22e-12	1.25e-11	0.0265798	0.0312001
Bacteria	Bacteroidota	Bacteroidia	Bacteroidales	Prevotellaceae	Prevotella	Prevotella_sp._CAG:1031	0.000323632	0.029379	0.0215134	0.0250782	0.191738	0.271445	0.161569	0.0355874	2.36e-10	1.23e-09	0.0274971	0.0292277
Bacteria	Bacteroidota	Bacteroidia	Bacteroidales	Prevotellaceae	Prevotella	Prevotella_sp._CAG:1058	0.000337803	0.0870356	0.0501905	0.0278852	0.0326213	0.0753978	0.238438	0.037491	5.55e-17	1.68e-15	0.0190219	0.0296256
Bacteria	Bacteroidota	Bacteroidia	Bacteroidales	Prevotellaceae	Prevotella	Prevotella_sp._CAG:1092	0.000644575	-0.00384942	0.0835338	0.0295707	0.000926682	0.00548345	0.244164	0.0372402	0	0	3.31e-07	0.0293897
Bacteria	Bacteroidota	Bacteroidia	Bacteroidales	Prevotellaceae	Prevotella	Prevotella_sp._CAG:1124	0.000346891	0.115752	0.0812565	0.0300485	0.00191782	0.00940388	0.227474	0.0373458	5e-16	1.27e-14	0.00065147	0.0297398
Bacteria	Bacteroidota	Bacteroidia	Bacteroidales	Prevotellaceae	Prevotella	Prevotella_sp._CAG:1185	0.000255038	0.120361	0.0784364	0.0299072	0.000372131	0.00272435	0.225947	0.0379024	2.22e-15	4.66e-14	5.39e-08	0.0302089
Bacteria	Bacteroidota	Bacteroidia	Bacteroidales	Prevotellaceae	Prevotella	Prevotella_sp._CAG:1320	0.000335495	0.0935454	0.0526576	0.0268602	0.0090038	0.0294636	0.22929	0.0370346	5.55e-17	1.68e-15	2.1e-07	0.0289543
Bacteria	Bacteroidota	Bacteroidia	Bacteroidales	Prevotellaceae	Prevotella	Prevotella_sp._CAG:279	0.000452025	-0.0413597	0.0595011	0.0287195	0.0121294	0.0370712	0.146235	0.036072	3.13e-08	9.62e-08	0.024561	0.0303317
Bacteria	Bacteroidota	Bacteroidia	Bacteroidales	Prevotellaceae	Prevotella	Prevotella_sp._CAG:485	0.000292955	-0.038556	0.0502076	0.0301252	0.0543994	0.110913	0.143523	0.0356543	2.27e-08	7.31e-08	0.0251106	0.0322959
Bacteria	Bacteroidota	Bacteroidia	Bacteroidales	Prevotellaceae	Prevotella	Prevotella_sp._CAG:617	0.000576023	0.0138886	0.107646	0.0328814	9.39e-05	0.000935402	0.129337	0.0351841	2.99e-06	5.96e-06	0.0263043	0.0321974
Bacteria	Bacteroidota	Bacteroidia	Bacteroidales	Prevotellaceae	Prevotella	Prevotella_sp._CAG:732	0.000349046	0.0332084	0.084557	0.0301908	0.00104336	0.00599363	0.199105	0.0363057	1.23e-13	1.66e-12	2.76e-07	0.0298428
Bacteria	Bacteroidota	Bacteroidia	Bacteroidales	Prevotellaceae	Prevotella	Prevotella_sp._CAG:755	0.000619104	0.0231737	0.0841532	0.0327108	0.00220024	0.0104313	0.120907	0.034452	8.79e-06	1.6e-05	0.0602916	0.0339523
Bacteria	Bacteroidota	Bacteroidia	Bacteroidales	Prevotellaceae	Prevotella	Prevotella_sp._CAG:873	0.000364724	0.129883	0.0522419	0.0292163	0.0293706	0.0701507	0.193484	0.0393293	4.89e-09	1.8e-08	0.0331366	0.0309404
Bacteria	Bacteroidota	Bacteroidia	Bacteroidales	Prevotellaceae	Prevotella	Prevotella_sp._CAG:891	0.000702557	-0.0239379	0.130011	0.0350632	8.36e-06	0.000125303	0.125871	0.0342065	3.14e-06	6.23e-06	0.0390699	0.0335382
Bacteria	Bacteroidota	Bacteroidia	Bacteroidales	Prevotellaceae	Prevotella	Prevotella_sp._CAG:924	0.000347678	0.0567601	0.0429971	0.0265314	0.0536364	0.109666	0.223549	0.0370217	6.66e-16	1.61e-14	0.00115189	0.0287303
Bacteria	Bacteroidota	Bacteroidia	Bacteroidales	Prevotellaceae	Prevotella	Prevotella_sp._HUN102	0.000277466	0.11286	0.0380886	0.0245898	0.044747	0.0958566	0.193353	0.0383794	1.29e-11	9.24e-11	1.08e-07	0.0282713
Bacteria	Bacteroidota	Bacteroidia	Bacteroidales	Prevotellaceae	Prevotella	Prevotella_sp._ICM33	1.43e-05	-0.0327361	0.0293144	0.0266822	0.14476	0.222295	0.0806128	0.0295957	7.37e-05	0.000113358	0.00383231	0.0304141
Bacteria	Bacteroidota	Bacteroidia	Bacteroidales	Prevotellaceae	Prevotella	Prevotella_sp._KH2C16	0.000324381	0.0918902	0.0527771	0.0290011	0.0353605	0.0800827	0.177602	0.0357323	1.6e-11	1.1e-10	0.00797757	0.0305494
Bacteria	Bacteroidota	Bacteroidia	Bacteroidales	Prevotellaceae	Prevotella	Prevotella_sp._MA2016	0.00040486	0.107031	0.0480254	0.0276488	0.040277	0.08879	0.186865	0.036792	8.81e-12	6.63e-11	0.00480577	0.0295778
Bacteria	Bacteroidota	Bacteroidia	Bacteroidales	Prevotellaceae	Prevotella	Prevotella_sp._Marseille-P4119	0.000528483	0.0313087	0.124583	0.0324685	8.97e-06	0.000131948	0.225818	0.0361195	0	0	3.1e-07	0.0300016
Bacteria	Bacteroidota	Bacteroidia	Bacteroidales	Prevotellaceae	Prevotella	Prevotella_sp._MGM1	7.87e-05	0.0367057	0.0294308	0.0264385	0.116116	0.1892	0.105225	0.0345483	0.000145169	0.000213149	0.0403104	0.0307659
Bacteria	Bacteroidota	Bacteroidia	Bacteroidales	Prevotellaceae	Prevotella	Prevotella_sp._MGM2	5.4e-05	0.082665	0.071747	0.0298792	0.0038275	0.0158539	0.0882882	0.0332748	0.000934323	0.0012164	0.0111491	0.0311791
Bacteria	Bacteroidota	Bacteroidia	Bacteroidales	Prevotellaceae	Prevotella	Prevotella_sp._ne3005	0.000917999	0.132801	0.067231	0.0284329	0.00342963	0.0145898	0.221876	0.0374854	1.04e-14	1.72e-13	2.61e-07	0.0290585
Bacteria	Bacteroidota	Bacteroidia	Bacteroidales	Prevotellaceae	Prevotella	Prevotella_sp._OH937_COT-195	0.000305142	0.147301	0.0624201	0.0295526	0.0143628	0.0424571	0.258725	0.0387696	1.94e-15	4.31e-14	0.025638	0.0302845
Bacteria	Bacteroidota	Bacteroidia	Bacteroidales	Prevotellaceae	Prevotella	Prevotella_sp._oral_taxon_820	0.000191093	0.0121518	0.0887703	0.0299214	0.000186021	0.00156576	0.195198	0.0375736	2.33e-11	1.56e-10	2.14e-07	0.0299497
Bacteria	Bacteroidota	Bacteroidia	Bacteroidales	Prevotellaceae	Prevotella	Prevotella_sp._P2-180	0.00127646	0.138818	0.0885116	0.0306462	0.000850765	0.00519032	0.221447	0.0367505	1.67e-16	4.6e-15	2.78e-07	0.0300312
Bacteria	Bacteroidota	Bacteroidia	Bacteroidales	Prevotellaceae	Prevotella	Prevotella_sp._P3-122	0.00157426	0.0740314	0.098009	0.0313582	0.000246698	0.00199129	0.238845	0.0366316	0	0	0.0180376	0.0303369
Bacteria	Bacteroidota	Bacteroidia	Bacteroidales	Prevotellaceae	Prevotella	Prevotella_sp._P4-51	0.000285062	0.0861489	0.0853901	0.0306832	0.000899114	0.00538101	0.187906	0.0368847	2.99e-11	1.94e-10	0.00679389	0.0307123
Bacteria	Bacteroidota	Bacteroidia	Bacteroidales	Prevotellaceae	Prevotella	Prevotella_sp._P4-98	0.000145938	-0.0730808	0.158945	0.036785	2.63e-07	7.82e-06	0.171234	0.0346271	1.17e-11	8.42e-11	0.0191782	0.0332784
Bacteria	Bacteroidota	Bacteroidia	Bacteroidales	Prevotellaceae	Prevotella	Prevotella_sp._P5-92	0.00130768	0.0880717	0.0955309	0.0306183	2.69e-05	0.000330206	0.203213	0.0363979	8.33e-15	1.42e-13	5.38e-08	0.0305578
Bacteria	Bacteroidota	Bacteroidia	Bacteroidales	Prevotellaceae	Prevotella	Prevotella_sp._P6B4	0.000191304	0.124812	0.0837092	0.0200797	0.000515543	0.00349769	0.205552	0.0390437	9.17e-11	5.27e-10	5.32e-07	2.32e-08
Bacteria	Bacteroidota	Bacteroidia	Bacteroidales	Prevotellaceae	Prevotella	Prevotella_sp._PCHR	0.000568731	0.116279	0.0743889	0.0314602	0.0061444	0.0221819	0.206867	0.0371609	3.89e-13	4.34e-12	0.0310374	0.0320329
Bacteria	Bacteroidota	Bacteroidia	Bacteroidales	Prevotellaceae	Prevotella	Prevotella_sp._PCJ2	0.000183801	0.00964687	0.0543655	0.0281078	0.0166406	0.0473639	0.260507	0.036924	0	0	0.0515738	0.0301251
Bacteria	Bacteroidota	Bacteroidia	Bacteroidales	Prevotellaceae	Prevotella	Prevotella_sp._PINT	0.000529928	-0.0337604	0.115943	0.0309278	9.82e-07	2.18e-05	0.257121	0.0362727	0	0	5.15e-08	0.0289934
Bacteria	Bacteroidota	Bacteroidia	Bacteroidales	Prevotellaceae	Prevotella	Prevotella_sp._PMUR	0.000532216	0.125988	0.0823147	0.029699	0.0015132	0.00791531	0.274238	0.0371846	0	0	0.00264409	0.0291136
Archaea	Euryarchaeota	Methanomicrobia	Methanomicrobiales	Methanocorpusculaceae	Methanocorpusculum	Methanocorpusculum_labreanum	0.000292507	0.0639502	0.134871	0.0229607	1.29e-06	2.74e-05	0.177033	0.0388006	3.93e-07	9.39e-07	6.53e-07	2.82e-08
Bacteria	Bacteroidota	Bacteroidia	Bacteroidales	Prevotellaceae	Prevotella	Prevotella_sp._tc2-28	0.000818161	0.148144	0.0602378	0.0271651	0.00840091	0.0280335	0.274406	0.0375226	0	0	0.0171245	0.0285026
Bacteria	Bacteroidota	Bacteroidia	Bacteroidales	Prevotellaceae	Prevotella	Prevotella_sp._tf2-5	0.000871752	0.084243	0.0817293	0.0297384	0.000471806	0.00325711	0.219104	0.0369946	7.22e-16	1.72e-14	1.43e-07	0.0301486
Bacteria	Bacteroidota	Bacteroidia	Bacteroidales	Prevotellaceae	Prevotella	Prevotella_timonensis	0.000413749	0.100003	0.0819152	0.0295936	0.00125727	0.00687136	0.232685	0.0368594	0	0	0.000182162	0.0292029
Bacteria	Bacteroidota	Bacteroidia	Bacteroidales	Prevotellaceae	Prevotella	Prevotella_unclassified	0.0212129	0.0929849	0.0835056	0.0293944	0.000125356	0.00117142	0.253175	0.0369972	0	0	5.11e-08	0.0295789
Bacteria	Bacteroidota	Bacteroidia	Bacteroidales	Prevotellaceae	Prevotella	uncultured_Prevotella_sp.	0.000686053	0.0149927	0.108268	0.0311678	5.54e-05	0.000593535	0.263128	0.0360841	0	0	0.00541495	0.029334
Bacteria	Bacteroidota	Bacteroidia	Bacteroidales	Prevotellaceae	Prevotellamassilia	Prevotellamassilia_timonensis	0.000150724	0.0776121	0.03377	0.0259657	0.073492	0.13593	0.137398	0.0349325	5.89e-08	1.68e-07	0.0426404	0.0309467
Bacteria	Bacteroidota	Bacteroidia	Bacteroidales	Rikenellaceae	Alistipes	Alistipes_communis	0.000426363	0.131739	0.166496	0.0373251	1.35e-07	4.42e-06	0.211949	0.0392438	3.24e-09	1.25e-08	0.00332123	0.0315026
Bacteria	Bacteroidota	Bacteroidia	Bacteroidales	Rikenellaceae	Alistipes	Alistipes_dispar	0.00019706	0.13261	0.163908	0.0244595	5.27e-10	7.37e-08	0.156055	0.0362101	8.32e-08	2.3e-07	6.01e-07	2.51e-08
Bacteria	Bacteroidota	Bacteroidia	Bacteroidales	Rikenellaceae	Alistipes	Alistipes_finegoldii	9.7e-05	0.0360221	0.00740603	0.0258178	0.381347	0.443965	0.168641	0.0383081	2.55e-07	6.35e-07	0.111382	0.0321278
Bacteria	Bacteroidota	Bacteroidia	Bacteroidales	Rikenellaceae	Alistipes	Alistipes_ihumii	0.000245712	0.108386	0.147357	0.0380839	8.94e-06	0.000131948	0.144875	0.037055	2.51e-06	5.11e-06	2.65e-07	0.0335233
Bacteria	Bacteroidota	Bacteroidia	Bacteroidales	Rikenellaceae	Alistipes	Alistipes_indistinctus	0.000364525	0.132036	0.110381	0.0378045	0.00065038	0.00418404	0.148362	0.036604	1.05e-06	2.31e-06	0.0571891	0.0363291
Bacteria	Bacteroidota	Bacteroidia	Bacteroidales	Rikenellaceae	Alistipes	Alistipes_senegalensis	0.00034881	0.175957	0.0974375	0.0341269	0.00162754	0.00831735	0.203031	0.0394818	7.59e-09	2.68e-08	0.0227451	0.0322565
Bacteria	Bacteroidota	Bacteroidia	Bacteroidales	Rikenellaceae	Alistipes	Alistipes_shahii	0.000255115	0.201431	0.032291	0.0274661	0.106774	0.17841	0.192141	0.0388017	7.82e-09	2.75e-08	0.0585234	0.0309595
Archaea	Euryarchaeota	Methanomicrobia	Methanomicrobiales	Methanocorpusculaceae	Methanocorpusculum	Methanocorpusculum_sp._MCE	0.000182559	0.0385457	0.131994	0.0227542	7.15e-07	1.68e-05	0.170022	0.0385563	9.6e-07	2.13e-06	6.05e-07	2.59e-08
Archaea	Euryarchaeota	Methanomicrobia	Methanomicrobiales	Methanocorpusculaceae	Methanocorpusculum	Methanocorpusculum_unclassified	0.00129079	0.0605419	0.13404	0.0352408	2.38e-06	4.36e-05	0.173813	0.0391156	1.05e-06	2.31e-06	6.74e-08	0.031713
Bacteria	Bacteroidota	Bacteroidia	Bacteroidales	Rikenellaceae	Alistipes	Alistipes_sp._An66	0.000249908	0.121957	0.132407	0.0229785	4.96e-07	1.2e-05	0.174456	0.0375457	2.19e-08	7.1e-08	6.96e-07	2.94e-08
Bacteria	Bacteroidota	Bacteroidia	Bacteroidales	Rikenellaceae	Alistipes	Alistipes_sp._CAG:268	0.000234926	0.107239	0.111398	0.0366721	0.000888202	0.00533599	0.116679	0.0359168	7.22e-05	0.000111043	0.0194571	0.034719
Bacteria	Bacteroidota	Bacteroidia	Bacteroidales	Rikenellaceae	Alistipes	Alistipes_sp._CAG:435	0.00290449	0.102228	0.126846	0.0341502	1.16e-05	0.00016348	0.203733	0.038402	5.65e-10	2.7e-09	0.000621472	0.0306757
Bacteria	Bacteroidota	Bacteroidia	Bacteroidales	Rikenellaceae	Alistipes	Alistipes_sp._CAG:514	0.00202937	0.158059	0.105109	0.0337812	0.000231185	0.00187569	0.201674	0.0381175	4.64e-10	2.26e-09	0.0288987	0.03196
Bacteria	Bacteroidota	Bacteroidia	Bacteroidales	Rikenellaceae	Alistipes	Alistipes_sp._CAG:831	0.00144357	0.198289	0.263637	0.0433721	3.59e-12	5.52e-09	0.185285	0.0363648	2.58e-09	1.02e-08	0.00199999	0.0337018
Bacteria	Bacteroidota	Bacteroidia	Bacteroidales	Rikenellaceae	Alistipes	Alistipes_sp._CHKCI003	0.000244589	0.0945858	0.1098	0.0346481	9.73e-05	0.000950928	0.145024	0.0357586	3.48e-07	8.49e-07	0.0256496	0.0332194
Bacteria	Bacteroidota	Bacteroidia	Bacteroidales	Rikenellaceae	Alistipes	Alistipes_sp._D31t1_170403_E11	0.000185492	0.0857388	0.120008	0.0351065	6.56e-05	0.000684053	0.141854	0.0383103	1.17e-05	2.07e-05	0.00354571	0.0323886
Bacteria	Bacteroidota	Bacteroidia	Bacteroidales	Rikenellaceae	Alistipes	Alistipes_sp._Z76	0.000555963	0.120093	0.176714	0.0395493	3.65e-08	1.6e-06	0.179346	0.0376321	5.65e-08	1.62e-07	0.0219498	0.0339012
Bacteria	Bacteroidota	Bacteroidia	Bacteroidales	Rikenellaceae	Alistipes	Alistipes_sp._ZOR0009	0.00021518	0.203612	0.0542645	0.0325382	0.0363089	0.0814584	0.156429	0.035965	1.23e-08	4.16e-08	0.0868485	0.0351538
Bacteria	Bacteroidota	Bacteroidia	Bacteroidales	Rikenellaceae	Alistipes	Alistipes_timonensis	0.000125456	0.149376	0.105613	0.0356035	0.000173377	0.00149943	0.114472	0.0364121	0.000368449	0.000508719	0.0809744	0.0363105
Bacteria	Bacteroidota	Bacteroidia	Bacteroidales	Rikenellaceae	Alistipes	Alistipes_unclassified	0.00527807	0.15678	0.142617	0.0365343	5.22e-06	8.3e-05	0.213779	0.0387618	4.36e-10	2.14e-09	0.0119236	0.0320488
Bacteria	Bacteroidota	Bacteroidia	Bacteroidales	Rikenellaceae	Millionella	Millionella_massiliensis	0.000242262	0.173439	0.12435	0.0368302	6.05e-05	0.00063888	0.153379	0.0368634	8.24e-07	1.84e-06	0.0401071	0.0343426
Bacteria	Bacteroidota	Bacteroidia	Bacteroidales	Rikenellaceae	Mucinivorans	Mucinivorans_hirudinis	0.000301719	0.144627	0.147829	0.0377406	1.79e-06	3.48e-05	0.149361	0.0362953	3.67e-07	8.88e-07	0.0335768	0.0341469
Bacteria	Bacteroidota	Bacteroidia	Bacteroidales	Salinivirgaceae	Salinivirga	Salinivirga_cyanobacteriivorans	0.000159409	0.100946	0.0569899	0.027144	0.00470983	0.0183952	0.116004	0.0349205	6.49e-05	0.000100405	0.0343193	0.0301707
Bacteria	Bacteroidota	Bacteroidia	Bacteroidales	Tannerellaceae	Parabacteroides	Parabacteroides_distasonis	0.000482977	0.116613	0.0887882	0.0334445	0.0029169	0.0131553	0.177318	0.0370732	7.03e-11	4.2e-10	0.0151392	0.0324902
Bacteria	Bacteroidota	Bacteroidia	Bacteroidales	Tannerellaceae	Parabacteroides	Parabacteroides_goldsteinii	0.000280465	0.114324	0.0537563	0.0338374	0.0762972	0.139348	0.229622	0.0379872	4.64e-14	7.02e-13	0.0728609	0.0346933
Bacteria	Bacteroidota	Bacteroidia	Bacteroidales	Tannerellaceae	Parabacteroides	Parabacteroides_merdae	0.00029149	0.0884991	0.0599151	0.0289182	0.0168323	0.0477371	0.164953	0.0355234	6.59e-11	3.98e-10	0.000994185	0.0301045
Bacteria	Bacteroidota	Bacteroidia	Bacteroidales	Tannerellaceae	Parabacteroides	Parabacteroides_pacaensis	0.000468116	0.125043	0.0485995	0.0287039	0.0408915	0.089899	0.162458	0.0362268	1.46e-09	6.13e-09	0.0198657	0.0306703
Bacteria	Bacteroidota	Bacteroidia	Bacteroidales	Tannerellaceae	Parabacteroides	Parabacteroides_sp._52	0.000258111	0.0749282	0.0436465	0.0285505	0.0590824	0.1176	0.12878	0.0340604	1.48e-07	3.87e-07	0.0221693	0.0311665
Bacteria	Bacteroidota	Bacteroidia	Bacteroidales	Tannerellaceae	Parabacteroides	Parabacteroides_sp._An277	0.000408094	0.141389	0.0522919	0.0302434	0.0320273	0.0744624	0.141431	0.0348373	1.37e-08	4.59e-08	0.0420145	0.0326403
Bacteria	Bacteroidota	Bacteroidia	Bacteroidales	Tannerellaceae	Parabacteroides	Parabacteroides_sp._CAG:409	0.000439149	0.0828202	0.0503812	0.0292888	0.0397842	0.0882495	0.14984	0.0349965	2.46e-09	9.82e-09	0.0261907	0.0314877
Bacteria	Bacteroidota	Bacteroidia	Bacteroidales	Tannerellaceae	Parabacteroides	Parabacteroides_sp._Marseille-P3160	0.000392789	0.0876594	0.0582763	0.0312588	0.0381312	0.085012	0.131218	0.035587	7.25e-07	1.64e-06	0.0111839	0.0322793
Bacteria	Bacteroidota	Bacteroidia	Bacteroidales	Tannerellaceae	Parabacteroides	Parabacteroides_unclassified	0.00251986	0.137014	0.0859735	0.0330545	0.00404615	0.016414	0.163397	0.036697	6.28e-09	2.28e-08	0.0131366	0.0322554
Bacteria	Bacteroidota	Bacteroidia	Bacteroidales	Tannerellaceae	Tannerella	Tannerella_forsythia	0.000711426	0.104674	0.0255054	0.0272577	0.167911	0.247929	0.130707	0.0360976	2.14e-06	4.41e-06	0.0542963	0.0320691
Bacteria	Bacteroidota	Bacteroidia	Bacteroidales	Tannerellaceae	Tannerella	Tannerella_sp._oral_taxon_808	0.000202399	0.123088	0.0139714	0.0243503	0.275055	0.351067	0.162056	0.0372102	5.93e-08	1.69e-07	0.0441072	0.0295338
Bacteria	Bacteroidota	Bacteroidia	Bacteroidales	Tannerellaceae	Tannerella	Tannerella_unclassified	0.000392075	0.175174	0.0421849	0.0296979	0.0875485	0.153663	0.129592	0.0362575	4.93e-06	9.48e-06	0.0280892	0.0323339
Bacteria	Bacteroidota	Bacteroidia	Bacteroidales	Tenuifilaceae	Tenuifilum	Tenuifilum_thalassicum	0.000195822	0.0660987	0.0693786	0.0308876	0.00307586	0.013754	0.129262	0.0359291	4.24e-06	8.26e-06	0.0605426	0.0327934
Bacteria	Bacteroidota	Bacteroidia	Bacteroidia_unclassified	Bacteroidia_unclassified	Bacteroidia_unclassified	Bacteroidia_unclassified	0.00118241	0.114067	0.0624749	0.0308912	0.0190046	0.0522432	0.161403	0.0370941	1.14e-08	3.87e-08	0.0173094	0.0316206
Bacteria	Bacteroidota	Bacteroidia	Marinilabiliales	Marinifilaceae	Marinifilum	Marinifilum_sp._N1E240	7.07e-05	0.0571198	0.0594216	0.0303952	0.00963057	0.0311263	0.12446	0.035692	1.48e-05	2.56e-05	0.072057	0.033398
Bacteria	Bacteroidota	Bacteroidia	Marinilabiliales	Marinilabiliaceae	Breznakibacter	Breznakibacter_xylanolyticus	0.000344048	0.098843	0.0866502	0.0331722	0.00291425	0.0131553	0.134249	0.0353057	1.12e-06	2.45e-06	0.0205995	0.0328268
Bacteria	Bacteroidota	Bacteroidia	Marinilabiliales	Marinilabiliaceae	Carboxylicivirga	Carboxylicivirga_sp._M1479	0.000157968	0.121576	0.0652074	0.0319314	0.0148761	0.0436033	0.16044	0.0366991	4.27e-08	1.27e-07	0.0548412	0.0329931
Bacteria	Bacteroidota	Bacteroidia	Marinilabiliales	Marinilabiliaceae	Marinilabiliaceae_unclassified	Marinilabiliaceae_bacterium_JC017	0.000314436	0.109127	0.0620676	0.0324928	0.0238576	0.0616616	0.155384	0.0365505	1.14e-07	3.05e-07	0.0635773	0.034106
Bacteria	Bacteroidota	Bacteroidia	Marinilabiliales	Marinilabiliaceae	Saccharicrinis	Saccharicrinis_fermentans	0.000151762	0.16198	0.0614605	0.0328742	0.020398	0.0548827	0.120542	0.0343049	2.17e-06	4.46e-06	0.0723421	0.0349669
Bacteria	Bacteroidota	Bacteroidia	Marinilabiliales	Marinilabiliales_unclassified	Marinilabiliales_unclassified	Marinilabiliales_bacterium	0.00140728	0.0512124	0.127783	0.0367598	4.59e-06	7.68e-05	0.188801	0.0358603	1.8e-11	1.23e-10	0.101501	0.0355899
Bacteria	Bacteroidota	Bacteroidia	Marinilabiliales	Prolixibacteraceae	Prolixibacter	Prolixibacter_sp._NT017	3.87e-05	0.0250148	0.211404	0.0413363	2.9e-11	1.52e-08	0.0200054	0.0271719	0.226457	0.235276	1.61e-07	0.0358465
Bacteria	Bacteroidota	Bacteroidia	Bacteroidia_unclassified	Bacteroidia_unclassified	Bacteroidia_unclassified	Bacteroidia_bacterium	0.000585903	0.127455	0.0938124	0.0325237	0.000170779	0.00149337	0.187111	0.0369412	1.43e-10	7.74e-10	0.0534789	0.0325004
Bacteria	Bacteroidota	Bacteroidia	Bacteroidia_unclassified	Bacteroidia_unclassified	Bacteroidia_unclassified	Bacteroidia_bacterium_43-41	0.00018671	0.119108	0.124885	0.0332763	4.93e-07	1.2e-05	0.0702886	0.0310304	0.0031633	0.00387172	0.0139481	0.0324796
Bacteria	Bacteroidota	Bacteroidia	Bacteroidia_unclassified	Bacteroidia_unclassified	Bacteroidia_unclassified	Bacteroidia_bacterium_44-10	0.000196539	0.192632	0.0880036	0.0325584	0.000683438	0.00435519	0.15058	0.0375952	2.02e-06	4.18e-06	0.0293524	0.0327031
Bacteria	Bacteroidota	Chitinophagia	Chitinophagales	Chitinophagaceae	Chitinophaga	Chitinophaga_unclassified	0.00047856	0.112122	0.0628973	0.0297501	0.00790323	0.0268931	0.205154	0.0382262	1.26e-10	6.88e-10	0.0404456	0.0311355
Bacteria	Bacteroidota	Chitinophagia	Chitinophagales	Chitinophagaceae	Flavihumibacter	Flavihumibacter_stibioxidans	3.73e-05	0.129315	0.0320476	0.0292236	0.133066	0.208196	0.108274	0.0366853	0.00090271	0.00117816	0.0575494	0.0329746
Archaea	Euryarchaeota	Methanomicrobia	Methanomicrobiales	Methanomicrobiales_unclassified	Methanomicrobiales_unclassified	Methanomicrobiales_unclassified	0.000123113	0.0765245	0.140893	0.0232906	2.71e-07	7.89e-06	0.161758	0.0383491	2.59e-06	5.25e-06	6.04e-07	2.57e-08
Bacteria	Bacteroidota	Chitinophagia	Chitinophagales	Chitinophagaceae	Chitinophagaceae_unclassified	Chitinophagaceae_bacterium	0.000738108	0.059129	0.0560547	0.027288	0.00840004	0.0280335	0.220654	0.0379323	4.39e-13	4.87e-12	0.0280419	0.029231
Bacteria	Bacteroidota	Chitinophagia	Chitinophagales	Chitinophagaceae	Pseudoflavitalea	Pseudoflavitalea_sp._G-6-1-2	2.77e-05	-0.0130049	0.00381885	0.0240164	0.43835	0.489683	0.0633508	0.0304076	0.00521589	0.00621956	0.0396383	0.0309942
Bacteria	Bacteroidota	Cytophagia	Cytophagales	Amoebophilaceae	Candidatus_Amoebophilus	Candidatus_Amoebophilus_asiaticus	1.4e-05	0.0450891	0.0183627	0.027018	0.251357	0.328602	0.094474	0.0355815	0.00220297	0.00275196	0.048101	0.0319169
Bacteria	Bacteroidota	Cytophagia	Cytophagales	Cyclobacteriaceae	Algoriphagus	Algoriphagus_unclassified	0.000143435	0.0975539	0.00603943	0.0241691	0.39976	0.457949	0.160791	0.0387299	1.89e-06	3.94e-06	0.0626103	0.0302948
Bacteria	Bacteroidota	Cytophagia	Cytophagales	Cyclobacteriaceae	Algoriphagus	Algoriphagus_vanfongensis	1.54e-05	-0.0680403	0.0014371	0.0221568	0.4744	0.5	0.0511517	0.0311783	0.0388085	0.0426569	0.0208023	0.0290328
Bacteria	Bacteroidota	Cytophagia	Cytophagales	Cyclobacteriaceae	Cyclobacterium	Cyclobacterium_unclassified	9.3e-05	0.103951	1.15e-07	4.55e-09	0.499771	0.5	0.129398	0.0364692	3.05e-05	4.94e-05	0.0520101	0.0206592
Bacteria	Bacteroidota	Cytophagia	Cytophagales	Cytophagaceae	Dyadobacter	Dyadobacter_unclassified	0.000152569	0.0320255	0.12198	0.0355246	7.08e-05	0.000728141	0.179592	0.0388331	1.06e-07	2.85e-07	1.81e-07	0.0323884
Archaea	Euryarchaeota	Methanomicrobia	Methanomicrobiales	Methanomicrobiales_unclassified	Methanomicrobiales_unclassified	methanogenic_archaeon_mixed_culture_ISO4-G1	0.000157556	0.0511633	0.0282873	0.0217153	0.0606516	0.119332	0.321827	0.0378549	0	0	0.0391303	0.0248942
Bacteria	Bacteroidota	Cytophagia	Cytophagales	Cytophagaceae	Runella	Runella_unclassified	0.00011608	0.144584	0.152999	0.0366311	1.74e-07	5.36e-06	0.159862	0.037366	7.67e-07	1.73e-06	0.0280139	0.0329455
Bacteria	Bacteroidota	Cytophagia	Cytophagales	Cytophagaceae	Sporocytophaga	Sporocytophaga_myxococcoides	0.000120934	-0.0265633	0.0183908	0.0261442	0.238614	0.315348	0.143925	0.0362161	3.79e-07	9.11e-07	0.0510659	0.0310016
Bacteria	Bacteroidota	Cytophagia	Cytophagales	Cytophagales_unclassified	Cytophagales_unclassified	Cytophagales_unclassified	0.00039736	0.0938419	0.0848212	0.0317396	0.000957909	0.00558425	0.213694	0.0395311	6.23e-10	2.9e-09	0.0350352	0.031623
Bacteria	Bacteroidota	Cytophagia	Cytophagales	Flammeovirgaceae	Sediminitomix	Sediminitomix_flava	8.95e-05	0.106917	0.022857	0.0270154	0.196817	0.276845	0.0621437	0.0315314	0.00915581	0.0106671	0.0419643	0.0321235
Bacteria	Bacteroidota	Cytophagia	Cytophagales	Hymenobacteraceae	Adhaeribacter	Adhaeribacter_sp._DK36	2.38e-05	-0.0394085	2.12e-07	7.46e-09	0.498521	0.5	0.0240572	0.0294337	0.227621	0.236329	0.0272159	0.0202525
Bacteria	Bacteroidota	Cytophagia	Cytophagales	Hymenobacteraceae	Hymenobacter	Hymenobacter_unclassified	0.000382512	0.0151428	0.0542961	0.0269281	0.00852581	0.0282884	0.119581	0.0353369	1.18e-05	2.07e-05	0.00995489	0.0293801
Bacteria	Bacteroidota	Cytophagia	Cytophagales	Roseivirgaceae	Roseivirga	Roseivirga_thermotolerans	3.15e-05	0.0452174	0.0954397	0.0314887	0.000118073	0.00111956	0.0477949	0.0289839	0.026468	0.0295256	0.015938	0.0329625
Bacteria	Bacteroidota	Flavobacteriia	Flavobacteriales	Flavobacteriaceae	Aquimarina	Aquimarina_unclassified	0.00010146	0.0434696	0.0283967	0.0263892	0.14904	0.225784	0.138409	0.0363822	6.17e-06	1.16e-05	0.0110071	0.0299122
Bacteria	Bacteroidota	Flavobacteriia	Flavobacteriales	Flavobacteriaceae	Capnocytophaga	Capnocytophaga_unclassified	0.000384593	0.112835	0.122261	0.0361179	2.37e-05	0.000298489	0.16225	0.0375034	2.91e-07	7.2e-07	0.0540005	0.0345603
Bacteria	Bacteroidota	Flavobacteriia	Flavobacteriales	Flavobacteriaceae	Dokdonia	Dokdonia_sinensis	1.54e-05	0.0640678	4.81e-08	1.71e-09	0.49966	0.5	0.0340075	0.0299894	0.136543	0.144824	0.0550391	0.0212168
Bacteria	Bacteroidota	Flavobacteriia	Flavobacteriales	Flavobacteriaceae	Flavobacterium	Flavobacterium_fontis	9.11e-05	0.201243	0.0636583	0.0336049	0.0269885	0.0664788	0.115344	0.0339906	1.48e-05	2.56e-05	0.0610754	0.0356776
Bacteria	Bacteroidota	Flavobacteriia	Flavobacteriales	Flavobacteriaceae	Flavobacterium	Flavobacterium_psychrophilum	0.000132077	0.231217	0.0746304	0.0316101	0.00535369	0.0198743	0.20371	0.0380487	2.16e-10	1.13e-09	0.0386613	0.0318314
Bacteria	Bacteroidota	Flavobacteriia	Flavobacteriales	Flavobacteriaceae	Flavobacterium	Flavobacterium_sp.	0.000189943	0.0809301	0.0308343	0.0259857	0.0843011	0.149187	0.10034	0.0342274	0.000393768	0.000539887	0.0599601	0.0313847
Bacteria	Bacteroidota	Flavobacteriia	Flavobacteriales	Flavobacteriaceae	Flavobacterium	Flavobacterium_sp._ASV13	0.00531201	-0.00871811	0.028978	0.025111	0.106606	0.178319	0.0675893	0.0325512	0.00854967	0.0100128	0.00922335	0.0295575
Bacteria	Bacteroidota	Flavobacteriia	Flavobacteriales	Flavobacteriaceae	Flavobacterium	Flavobacterium_unclassified	0.000996338	0.085568	0.0748488	0.0323017	0.00505596	0.0192924	0.166243	0.0378125	1.04e-07	2.83e-07	0.0483545	0.0334854
Bacteria	Bacteroidota	Flavobacteriia	Flavobacteriales	Flavobacteriaceae	Flavobacterium	Flavobacterium_viscosus	5.35e-05	0.167447	0.0291469	0.0324598	0.194089	0.273988	0.128704	0.0354227	8.9e-06	1.62e-05	0.110394	0.0376339
Bacteria	Bacteroidota	Flavobacteriia	Flavobacteriales	Flavobacteriaceae	Kordia	Kordia_unclassified	3.34e-05	0.0903247	0.0659138	0.0324072	0.0165168	0.0470967	0.16535	0.037648	1.06e-07	2.85e-07	0.0467974	0.0332342
Bacteria	Bacteroidota	Flavobacteriia	Flavobacteriales	Flavobacteriaceae	Lutibacter	Lutibacter_litoralis	2.42e-05	-0.0285211	0.00772472	0.0149541	0.296468	0.367723	0.00903725	0.0273899	0.389286	0.39814	3.68e-07	1.26e-08
Bacteria	Bacteroidota	Flavobacteriia	Flavobacteriales	Flavobacteriaceae	Flavobacteriaceae_unclassified	Flavobacteriaceae_bacterium	0.000242424	0.0512584	0.0737903	0.0313633	0.0033979	0.014573	0.182377	0.0394172	1.39e-07	3.65e-07	0.0575829	0.032803
Bacteria	Bacteroidota	Flavobacteriia	Flavobacteriales	Flavobacteriaceae	Flavobacteriaceae_unclassified	Flavobacteriaceae_bacterium_YIM_102668	2.56e-05	-0.0261368	0.00412823	0.0242296	0.437355	0.488918	0.0636148	0.0284829	0.000452491	0.000612927	0.0253202	0.0301054
Bacteria	Bacteroidota	Flavobacteriia	Flavobacteriales	Flavobacteriaceae	Nonlabens	Nonlabens_unclassified	7.03e-05	0.120175	0.0297878	0.0261041	0.117411	0.190521	0.100251	0.0355521	0.00125137	0.00161845	0.0153088	0.0300241
Bacteria	Bacteroidota	Flavobacteriia	Flavobacteriales	Flavobacteriaceae	Ochrovirga	Ochrovirga_pacifica	5.37e-05	0.165062	0.0855151	0.0333057	0.00068077	0.00435519	0.0679241	0.031808	0.00918701	0.0106955	0.107808	0.0366255
Archaea	Euryarchaeota	Methanopyri	Methanopyrales	Methanopyraceae	Methanopyrus	Methanopyrus_kandleri	2.07e-06	-0.0275168	1.6e-06	0.0161019	0.5	0.5	0.0702503	0.0347788	0.00616932	0.00732869	2.27e-07	9.01e-09
Bacteria	Bacteroidota	Flavobacteriia	Flavobacteriales	Flavobacteriaceae	Vaginella	Vaginella_massiliensis	2.12e-05	0.161295	0.0852629	0.0328766	0.00219224	0.0104247	0.0721019	0.0327622	0.00487031	0.00582513	0.0269421	0.0329174
Bacteria	Bacteroidota	Flavobacteriia	Flavobacteriales	Flavobacteriales_unclassified	Flavobacteriales_unclassified	Flavobacteriales_unclassified	0.000563473	0.0618445	0.0511631	0.0289635	0.0185227	0.0511486	0.224994	0.0378242	4.61e-14	7.02e-13	0.0837765	0.0320594
Bacteria	Bacteroidota	Flavobacteriia	Flavobacteriales	Flavobacteriales_unclassified	Flavobacteriales_unclassified	Flavobacteriales_bacterium	0.000917823	0.0702881	0.0846542	0.0322818	0.000509051	0.0034686	0.194662	0.0372689	1e-10	5.68e-10	0.0868437	0.0333448
Bacteria	Bacteroidota	Flavobacteriia	Flavobacteriales	Weeksellaceae	Algoriella	Algoriella_xinjiangensis	4.02e-05	0.0515254	0.0912509	0.0330619	0.000347376	0.00259132	0.141541	0.0352031	8.91e-08	2.45e-07	6.39e-08	0.0324852
Bacteria	Bacteroidota	Flavobacteriia	Flavobacteriales	Weeksellaceae	Chishuiella	Chishuiella_changwenlii	2.76e-05	0.0560831	0.0412076	0.0291159	0.0811178	0.145533	0.0365618	0.0298005	0.0963308	0.103216	0.0195569	0.032759
Bacteria	Bacteroidota	Flavobacteriia	Flavobacteriales	Weeksellaceae	Chryseobacterium	Chryseobacterium_bernardetii	1.42e-05	-0.0675954	0.0649795	0.0286739	0.00507892	0.0193097	0.0182667	0.0285806	0.267929	0.277447	0.000325988	0.0316296
Archaea	Euryarchaeota	Euryarchaeota_unclassified	Euryarchaeota_unclassified	Euryarchaeota_unclassified	Euryarchaeota_unclassified	Euryarchaeota_archaeon	0.000158507	0.0790972	0.0225056	0.0261191	0.183832	0.264974	0.186238	0.0388232	2.9e-08	9.06e-08	0.0599365	0.0305824
Bacteria	Bacteroidota	Flavobacteriia	Flavobacteriales	Weeksellaceae	Chryseobacterium	Chryseobacterium_unclassified	0.000320157	0.0106213	0.0702208	0.0308678	0.0021328	0.0101728	0.0897365	0.0340678	0.000750435	0.000986788	0.0765643	0.0338812
Bacteria	Bacteroidota	Flavobacteriia	Flavobacteriales	Weeksellaceae	Empedobacter	Empedobacter_brevis	2.19e-05	0.0293203	0.0250729	0.0241952	0.126781	0.201366	0.0798348	0.0341857	0.00462994	0.00555029	0.0082251	0.02849
Bacteria	Bacteroidota	Flavobacteriia	Flavobacteriales	Weeksellaceae	Empedobacter	Empedobacter_falsenii	1.43e-05	0.0972522	0.0141182	0.0250135	0.299602	0.36923	0.0563112	0.0295183	0.0108724	0.0125833	0.00900099	0.0302713
Bacteria	Bacteroidota	Flavobacteriia	Flavobacteriales	Weeksellaceae	Empedobacter	Empedobacter_stercoris	1.14e-05	0.0538208	0.00695651	0.0144673	0.36934	0.433836	0.0851911	0.0340508	0.00299016	0.00367123	6.15e-07	2.32e-08
Bacteria	Bacteroidota	Flavobacteriia	Flavobacteriales	Weeksellaceae	Empedobacter	Empedobacter_tilapiae	5.48e-06	0.0668783	0.103447	0.0355855	0.000491413	0.00336297	0.0750357	0.0331791	0.00524706	0.00625199	0.0192583	0.0344091
Bacteria	Bacteroidota	Flavobacteriia	Flavobacteriales	Weeksellaceae	Empedobacter	Empedobacter_unclassified	1.39e-05	-0.0852932	0.07278	0.0312726	0.00505119	0.0192924	0.0619937	0.0326303	0.0136815	0.0156844	0.0255782	0.0327595
Bacteria	Bacteroidota	Flavobacteriia	Flavobacteriales	Weeksellaceae	Faecalibacter	Faecalibacter_sp._WQ_117	2.34e-05	0.0508787	0.0234651	0.0163858	0.0590175	0.1176	0.0600843	0.0321176	0.0179791	0.0203737	7.54e-08	2.75e-09
Bacteria	Bacteroidota	Flavobacteriia	Flavobacteriales	Weeksellaceae	Weeksella	Weeksella_unclassified	2.92e-05	0.0961898	8.18e-08	3.12e-09	0.5	0.5	0.106548	0.0333114	3.9e-05	6.27e-05	0.0605363	0.0212967
Bacteria	Bacteroidota	Flavobacteriia	Flavobacteriia_unclassified	Flavobacteriia_unclassified	Flavobacteriia_unclassified	Flavobacteriia_unclassified	0.000151351	0.121924	0.0528522	0.0304222	0.0332391	0.0764888	0.149923	0.0369563	4.8e-07	1.13e-06	0.0422283	0.0326734
Bacteria	Bacteroidota	Bacteroidetes_unclassified	Bacteroidetes_unclassified	Bacteroidetes_unclassified	Bacteroidetes_unclassified	Bacteriodetes_bacterium	0.000405736	0.0434046	0.0881364	0.0305407	0.000296621	0.00229991	0.218784	0.0377625	5.59e-13	6.03e-12	0.0246682	0.0305708
Bacteria	Bacteroidota	Bacteroidetes_unclassified	Bacteroidetes_unclassified	Bacteroidetes_unclassified	Bacteroidetes_unclassified	Bacteroidetes_bacterium	0.00772475	0.0750722	0.128349	0.0365233	3.03e-06	5.36e-05	0.175664	0.0357743	6.01e-10	2.82e-09	0.092277	0.0354072
Bacteria	Bacteroidota	Bacteroidetes_unclassified	Bacteroidetes_unclassified	Bacteroidetes_unclassified	Bacteroidetes_unclassified	Bacteroidetes_bacterium_37-13	4.6e-05	-0.0103398	0.0208335	0.0265064	0.206778	0.28475	0.120256	0.0343206	5.82e-06	1.1e-05	0.0580412	0.0319215
Bacteria	Bacteroidota	Bacteroidetes_unclassified	Bacteroidetes_unclassified	Bacteroidetes_unclassified	Bacteroidetes_unclassified	Bacteroidetes_bacterium_38_7	0.00010496	0.00626415	0.103893	0.0339867	3.82e-05	0.000445325	0.139409	0.0350523	1.09e-06	2.4e-06	0.0961396	0.0348372
Bacteria	Bacteroidota	Bacteroidetes_unclassified	Bacteroidetes_unclassified	Bacteroidetes_unclassified	Bacteroidetes_unclassified	Bacteroidetes_bacterium_41-46	0.000400049	0.168243	0.232167	0.0422877	2.27e-10	5.67e-08	0.180889	0.0374926	2.99e-08	9.29e-08	0.0160982	0.0340058
Bacteria	Bacteroidota	Bacteroidetes_unclassified	Bacteroidetes_unclassified	Bacteroidetes_unclassified	Bacteroidetes_unclassified	Bacteroidetes_bacterium_4484_249	0.000142442	0.0217244	0.130691	0.0358752	1.6e-06	3.23e-05	0.174823	0.0360987	8.13e-10	3.66e-09	0.075676	0.0342427
Bacteria	Bacteroidota	Bacteroidetes_unclassified	Bacteroidetes_unclassified	Bacteroidetes_unclassified	Bacteroidetes_unclassified	Bacteroidetes_bacterium_ADurb.Bin008	0.000172019	0.088967	0.0851975	0.0334732	0.000814927	0.00501053	0.132249	0.0347673	1.24e-06	2.68e-06	0.0939368	0.0350506
Bacteria	Bacteroidota	Bacteroidetes_unclassified	Bacteroidetes_unclassified	Bacteroidetes_unclassified	Bacteroidetes_unclassified	Bacteroidetes_bacterium_ADurb.Bin012	0.000179865	0.0526247	0.184915	0.0386382	4.34e-10	6.83e-08	0.178343	0.0353692	1.95e-10	1.03e-09	0.0377962	0.0335033
Bacteria	Bacteroidota	Bacteroidetes_unclassified	Bacteroidetes_unclassified	Bacteroidetes_unclassified	Bacteroidetes_unclassified	Bacteroidetes_bacterium_ADurb.Bin013	0.000447435	0.102816	0.181066	0.0421192	4.79e-07	1.2e-05	0.165497	0.0368753	7.01e-08	1.97e-07	0.0466214	0.0367344
Bacteria	Bacteroidota	Bacteroidetes_unclassified	Bacteroidetes_unclassified	Bacteroidetes_unclassified	Bacteroidetes_unclassified	Bacteroidetes_bacterium_ADurb.Bin028	0.000200116	0.0854742	0.0853214	0.0311108	0.000299131	0.00230662	0.201631	0.0369922	1.59e-12	1.55e-11	0.0557993	0.031647
Bacteria	Bacteroidota	Bacteroidetes_unclassified	Bacteroidetes_unclassified	Bacteroidetes_unclassified	Bacteroidetes_unclassified	Bacteroidetes_bacterium_ADurb.Bin037	0.000233935	0.180639	0.170491	0.0419557	1e-06	2.2e-05	0.101819	0.0342891	0.00028173	0.000397707	0.0508471	0.0381636
Bacteria	Bacteroidota	Bacteroidetes_unclassified	Bacteroidetes_unclassified	Bacteroidetes_unclassified	Bacteroidetes_unclassified	Bacteroidetes_bacterium_ADurb.Bin041	0.000203383	0.0618044	0.143008	0.0393151	1.67e-06	3.33e-05	0.150838	0.0346521	5.21e-08	1.51e-07	0.117843	0.0377704
Bacteria	Bacteroidota	Bacteroidetes_unclassified	Bacteroidetes_unclassified	Bacteroidetes_unclassified	Bacteroidetes_unclassified	Bacteroidetes_bacterium_ADurb.Bin057	0.000734289	0.0322588	0.00511091	0.0220773	0.408706	0.46515	0.214802	0.0380934	3.24e-12	2.82e-11	0.0325789	0.0272983
Bacteria	Bacteroidota	Bacteroidetes_unclassified	Bacteroidetes_unclassified	Bacteroidetes_unclassified	Bacteroidetes_unclassified	Bacteroidetes_bacterium_ADurb.Bin090	0.000321084	0.0782228	0.0447618	0.0273104	0.034299	0.0780153	0.145586	0.0371696	1.15e-06	2.5e-06	0.0261207	0.0302503
Bacteria	Bacteroidota	Bacteroidetes_unclassified	Bacteroidetes_unclassified	Bacteroidetes_unclassified	Bacteroidetes_unclassified	Bacteroidetes_bacterium_ADurb.Bin174	0.000489835	0.0984488	0.0213272	0.0245672	0.193959	0.273988	0.19145	0.0379765	4.57e-10	2.23e-09	0.0141896	0.0280169
Bacteria	Bacteroidota	Bacteroidetes_unclassified	Bacteroidetes_unclassified	Bacteroidetes_unclassified	Bacteroidetes_unclassified	Bacteroidetes_bacterium_ADurb.Bin217	0.000386167	-0.0370762	0.0350154	0.0273587	0.0827978	0.147759	0.134409	0.0365085	1.74e-05	2.97e-05	0.0519974	0.0312306
Bacteria	Bacteroidota	Bacteroidetes_unclassified	Bacteroidetes_unclassified	Bacteroidetes_unclassified	Bacteroidetes_unclassified	Bacteroidetes_bacterium_ADurb.Bin234	0.000499633	-0.137336	0.061212	0.0308657	0.0106626	0.0336314	0.220109	0.0373744	4.74e-14	7.1e-13	0.103553	0.0331932
Bacteria	Bacteroidota	Bacteroidetes_unclassified	Bacteroidetes_unclassified	Bacteroidetes_unclassified	Bacteroidetes_unclassified	Bacteroidetes_bacterium_ADurb.Bin302	0.000711163	0.118505	0.022478	0.0256433	0.178292	0.259028	0.180589	0.037275	5.69e-10	2.71e-09	0.0489636	0.0299912
Bacteria	Bacteroidota	Bacteroidetes_unclassified	Bacteroidetes_unclassified	Bacteroidetes_unclassified	Bacteroidetes_unclassified	Bacteroidetes_bacterium_ADurb.Bin416	0.000416235	0.0914846	0.0147828	0.0248366	0.280364	0.355023	0.130237	0.0366024	9.66e-06	1.74e-05	0.023126	0.0295062
Bacteria	Bacteroidota	Bacteroidetes_unclassified	Bacteroidetes_unclassified	Bacteroidetes_unclassified	Bacteroidetes_unclassified	Bacteroidetes_bacterium_ADurb.BinA104	0.00281375	-0.0407721	0.17067	0.0397797	4.43e-08	1.86e-06	0.11563	0.0359177	0.000201173	0.000290501	0.0481968	0.035725
Bacteria	Bacteroidota	Bacteroidetes_unclassified	Bacteroidetes_unclassified	Bacteroidetes_unclassified	Bacteroidetes_unclassified	Bacteroidetes_bacterium_ADurb.BinA395	0.000567126	0.104612	0.0160255	0.0249091	0.260943	0.338045	0.194812	0.0374415	1.04e-10	5.87e-10	0.0411792	0.0293442
Bacteria	Bacteroidota	Bacteroidetes_unclassified	Bacteroidetes_unclassified	Bacteroidetes_unclassified	Bacteroidetes_unclassified	Bacteroidetes_bacterium_GWA2_31_9	0.000126119	0.0519577	0.0376625	0.0300619	0.0851734	0.150295	0.169216	0.0372477	4.53e-08	1.33e-07	0.103343	0.0340717
Bacteria	Bacteroidota	Bacteroidetes_unclassified	Bacteroidetes_unclassified	Bacteroidetes_unclassified	Bacteroidetes_unclassified	Bacteroidetes_bacterium_GWE2_40_15	3.83e-05	0.171345	0.20558	0.0382859	6.91e-11	2.72e-08	0.164098	0.03812	2.7e-06	5.43e-06	0.00645669	0.0322743
Bacteria	Bacteroidota	Bacteroidetes_unclassified	Bacteroidetes_unclassified	Bacteroidetes_unclassified	Bacteroidetes_unclassified	Bacteroidetes_bacterium_GWF2_40_14	0.000422847	0.200738	0.188286	0.0417876	7.66e-08	2.8e-06	0.134066	0.0363675	1.63e-05	2.79e-05	0.0422786	0.036404
Bacteria	Bacteroidota	Bacteroidetes_unclassified	Bacteroidetes_unclassified	Bacteroidetes_unclassified	Bacteroidetes_unclassified	Bacteroidetes_bacterium_HGW-Bacteroidetes-1	0.000440489	0.0599882	0.191412	0.0426272	1.06e-08	5.74e-07	0.147549	0.0335661	1.18e-08	4.01e-08	0.096161	0.0383528
Bacteria	Bacteroidota	Bacteroidetes_unclassified	Bacteroidetes_unclassified	Bacteroidetes_unclassified	Bacteroidetes_unclassified	Bacteroidetes_bacterium_HGW-Bacteroidetes-10	0.000204404	0.15408	0.175912	0.0396893	3.71e-07	9.9e-06	0.172713	0.0375368	9.62e-08	2.63e-07	0.0113204	0.0339332
Bacteria	Bacteroidota	Bacteroidetes_unclassified	Bacteroidetes_unclassified	Bacteroidetes_unclassified	Bacteroidetes_unclassified	Bacteroidetes_bacterium_HGW-Bacteroidetes-17	0.000159073	0.0554483	0.122996	0.0375016	1.69e-05	0.000223651	0.160311	0.0351906	1e-08	3.45e-08	0.116326	0.0369367
Bacteria	Bacteroidota	Bacteroidetes_unclassified	Bacteroidetes_unclassified	Bacteroidetes_unclassified	Bacteroidetes_unclassified	Bacteroidetes_bacterium_HGW-Bacteroidetes-19	0.000223366	-0.132758	0.0312485	0.0269388	0.0981187	0.166961	0.198759	0.0381042	8.49e-11	4.91e-10	0.083507	0.0313335
Bacteria	Bacteroidota	Bacteroidetes_unclassified	Bacteroidetes_unclassified	Bacteroidetes_unclassified	Bacteroidetes_unclassified	Bacteroidetes_bacterium_HGW-Bacteroidetes-20	0.000574859	-0.161528	0.0349441	0.0281679	0.0842423	0.149187	0.186282	0.0373285	1.6e-10	8.59e-10	0.0940061	0.0324349
Bacteria	Bacteroidota	Bacteroidetes_unclassified	Bacteroidetes_unclassified	Bacteroidetes_unclassified	Bacteroidetes_unclassified	Bacteroidetes_bacterium_HGW-Bacteroidetes-4	0.000208094	0.0289564	0.149191	0.0400092	2.17e-06	4.06e-05	0.0973166	0.0329459	0.000318111	0.000445469	0.0872692	0.038548
Bacteria	Bacteroidota	Bacteroidetes_unclassified	Bacteroidetes_unclassified	Bacteroidetes_unclassified	Bacteroidetes_unclassified	Bacteroidetes_bacterium_HGW-Bacteroidetes-6	0.000170335	-0.0969028	0.0617341	0.0291567	0.00550057	0.0203237	0.222842	0.0384839	2.87e-13	3.4e-12	0.0751923	0.0312394
Bacteria	Bacteroidota	Bacteroidetes_unclassified	Bacteroidetes_unclassified	Bacteroidetes_unclassified	Bacteroidetes_unclassified	Bacteroidetes_bacterium_RIFCSPLOWO2_12_FULL_35_15	0.000116649	-0.00251313	0.0641149	0.0301374	0.00362958	0.0152753	0.145294	0.0352413	1.01e-07	2.74e-07	0.103707	0.0332374
Bacteria	Bacteroidota	Bacteroidetes_unclassified	Bacteroidetes_unclassified	Bacteroidetes_unclassified	Bacteroidetes_unclassified	Bacteroidetes_oral_taxon_274	0.000141148	0.0124731	0.0063066	0.0251229	0.403964	0.461757	0.0973709	0.0342943	0.00034275	0.000477001	0.0524007	0.0316739
Bacteria	Bacteroidota	Saprospiria	Saprospirales	Lewinellaceae	Flavilitoribacter	Flavilitoribacter_nigricans	0.000110808	0.077986	0.0246919	0.0289593	0.191218	0.271224	0.091837	0.0346733	0.00105219	0.00136533	0.0767381	0.0343844
Bacteria	Bacteroidota	Sphingobacteriia	Sphingobacteriia_unclassified	Sphingobacteriia_unclassified	Sphingobacteriia_unclassified	Sphingobacteriia_bacterium_28-36-52	5.54e-06	-0.0178051	0.000979367	0.0247559	0.484686	0.5	0.0382398	0.030431	0.0869987	0.0935445	0.0550513	0.03195
Bacteria	Bacteroidota	Sphingobacteriia	Sphingobacteriales	Sphingobacteriales_unclassified	Sphingobacteriales_unclassified	Sphingobacteriales_bacterium	0.000589885	0.0546711	0.0591427	0.0285948	0.00660791	0.0234253	0.168676	0.0369395	6.94e-09	2.5e-08	0.0485699	0.0310405
Bacteria	Bacteroidota	Sphingobacteriia	Sphingobacteriales	Sphingobacteriaceae	Mucilaginibacter	Mucilaginibacter_unclassified	0.00034799	0.19407	0.043449	0.0303348	0.0760947	0.139348	0.205817	0.0395678	2.86e-09	1.11e-08	0.0561155	0.0328194
Bacteria	Bacteroidota	Sphingobacteriia	Sphingobacteriales	Sphingobacteriaceae	Pedobacter	Pedobacter_planticolens	1.4e-05	0.169661	0.100116	0.0355446	0.000697468	0.00442667	0.0489734	0.0307022	0.0378641	0.0417061	0.0453618	0.0356344
Bacteria	Bacteroidota	Sphingobacteriia	Sphingobacteriales	Sphingobacteriaceae	Pedobacter	Pedobacter_sp.	0.000312557	0.199294	0.0868558	0.0314353	0.000307439	0.00234907	0.130842	0.035554	7.23e-06	1.34e-05	0.0250632	0.0321483
Bacteria	Bacteroidota	Sphingobacteriia	Sphingobacteriales	Sphingobacteriaceae	Pedobacter	Pedobacter_sp._ASV12	4.5e-05	-0.0204259	0.0185517	0.015602	0.0957137	0.164469	0.0385204	0.0285952	0.0682191	0.0736972	2.8e-07	9.85e-09
Bacteria	Bacteroidota	Sphingobacteriia	Sphingobacteriales	Sphingobacteriaceae	Pedobacter	Pedobacter_sp._ASV2	4.44e-05	0.0152585	0.0101416	0.0243138	0.339558	0.406062	0.0205389	0.0273838	0.218367	0.227472	0.0278453	0.0307721
Bacteria	Bacteroidota	Sphingobacteriia	Sphingobacteriales	Sphingobacteriaceae	Pedobacter	Pedobacter_unclassified	0.000580014	0.171052	0.0922275	0.0327948	0.000391899	0.00282958	0.11449	0.0355554	0.000111263	0.000166314	0.0384466	0.0332805
Bacteria	Bacteroidota	Sphingobacteriia	Sphingobacteriales	Sphingobacteriaceae	Sphingobacterium	Sphingobacterium_alimentarium	1.4e-05	0.0779964	0.00965827	0.0231529	0.345493	0.411662	1.29e-07	4.11e-09	0.5	0.5	0.00185207	0.0296994
Bacteria	Bacteroidota	Sphingobacteriia	Sphingobacteriales	Sphingobacteriaceae	Sphingobacterium	Sphingobacterium_unclassified	0.000635933	0.069092	0.0682669	0.0300725	0.00569114	0.0208808	0.227745	0.0388631	7.83e-12	6.03e-11	0.0309288	0.0305654
Bacteria	Calditrichaeota	Calditrichaeota_unclassified	Calditrichaeota_unclassified	Calditrichaeota_unclassified	Calditrichaeota_unclassified	Calditrichaeota_bacterium	0.000605709	0.0951557	0.0623644	0.0310225	0.0144153	0.04249	0.157298	0.0377186	9.71e-07	2.15e-06	0.0483567	0.0328892
Bacteria	Candidatus_Cloacimonetes	Candidatus_Cloacimonetes_unclassified	Candidatus_Cloacimonetes_unclassified	Candidatus_Cloacimonetes_unclassified	Candidatus_Cloacimonetes_unclassified	Candidatus_Cloacimonetes_bacterium	0.000209913	0.0642501	0.0104933	0.0235432	0.319802	0.387434	0.150838	0.0364854	2.5e-07	6.24e-07	0.0483637	0.0295881
Bacteria	Candidatus_Cloacimonetes	Candidatus_Cloacimonetes_unclassified	Candidatus_Cloacimonetes_unclassified	Candidatus_Cloacimonetes_unclassified	Candidatus_Cloacimonetes_unclassified	Candidatus_Cloacimonetes_bacterium_4572_65	1.96e-05	0.13289	0.0105616	0.0148222	0.250419	0.328193	0.00797418	0.0247033	0.37463	0.383898	5.15e-07	1.74e-08
Bacteria	Candidatus_Latescibacteria	Candidatus_Latescibacteria_unclassified	Candidatus_Latescibacteria_unclassified	Candidatus_Latescibacteria_unclassified	Candidatus_Latescibacteria_unclassified	Candidatus_Latescibacteria_bacterium	0.000169387	0.104517	0.00804439	0.026562	0.384074	0.445685	0.118808	0.0347555	1.35e-05	2.35e-05	0.0774768	0.0327552
Bacteria	Candidatus_Latescibacteria	Candidatus_Latescibacteria_unclassified	Candidatus_Latescibacteria_unclassified	Candidatus_Latescibacteria_unclassified	Candidatus_Latescibacteria_unclassified	Candidatus_Latescibacteria_bacterium_ADurb.Bin168	0.000220904	0.167468	0.0185183	0.0279002	0.250129	0.328086	0.211254	0.0379361	1.03e-11	7.6e-11	0.103114	0.0330349
Bacteria	Candidatus_Margulisbacteria	Candidatus_Riflemargulisbacteria	Candidatus_Riflemargulisbacteria_unclassified	Candidatus_Riflemargulisbacteria_unclassified	Candidatus_Riflemargulisbacteria_unclassified	Candidatus_Margulisbacteria_bacterium_GWF2_35_9	7.87e-05	0.152751	3.63e-07	1.43e-08	0.5	0.5	0.133222	0.0347812	6.96e-07	1.58e-06	0.0914783	0.0216059
Bacteria	Candidatus_Marinimicrobia	Candidatus_Marinimicrobia_unclassified	Candidatus_Marinimicrobia_unclassified	Candidatus_Marinimicrobia_unclassified	Candidatus_Marinimicrobia_unclassified	Candidatus_Marinimicrobia_bacterium	0.000208881	0.0185537	0.0513245	0.0281248	0.0162612	0.0466214	0.127802	0.03595	1.44e-05	2.5e-05	0.0463084	0.0319114
Bacteria	Candidatus_Melainabacteria	Candidatus_Melainabacteria_unclassified	Candidatus_Gastranaerophilales	Candidatus_Gastranaerophilales_unclassified	Candidatus_Gastranaerophilales_unclassified	Candidatus_Gastranaerophilales_bacterium	0.000110703	0.183924	0.111222	0.0369966	0.000314277	0.00237823	0.115314	0.0348204	5.47e-05	8.6e-05	0.07421	0.0366736
Bacteria	Candidatus_Melainabacteria	Candidatus_Melainabacteria_unclassified	Candidatus_Gastranaerophilales	Candidatus_Gastranaerophilales_unclassified	Candidatus_Gastranaerophilales_unclassified	Candidatus_Gastranaerophilales_bacterium_HUM_18	2.76e-05	0.0169167	0.0439089	0.030191	0.0627146	0.122169	0.0909337	0.0343249	0.000859471	0.00112453	0.0537258	0.0335039
Bacteria	Candidatus_Melainabacteria	Candidatus_Melainabacteria_unclassified	Candidatus_Gastranaerophilales	Candidatus_Gastranaerophilales_unclassified	Candidatus_Gastranaerophilales_unclassified	Candidatus_Gastranaerophilales_bacterium_HUM_9	0.000153593	0.195517	0.107895	0.037844	0.000788119	0.00490316	0.124835	0.0348157	5.24e-06	1e-05	0.0832434	0.0377721
Bacteria	Candidatus_Melainabacteria	Candidatus_Melainabacteria_unclassified	Candidatus_Melainabacteria_unclassified	Candidatus_Melainabacteria_unclassified	Candidatus_Melainabacteria_unclassified	Candidatus_Melainabacteria_bacterium	0.000431803	0.0958961	0.0764244	0.0342644	0.0068263	0.0239835	0.13561	0.0352047	1.44e-06	3.09e-06	0.0839524	0.0359529
Bacteria	Candidatus_Omnitrophica	Candidatus_Omnitrophica_unclassified	Candidatus_Omnitrophica_unclassified	Candidatus_Omnitrophica_unclassified	Candidatus_Omnitrophica_unclassified	Candidatus_Omnitrophica_unclassified	0.000450571	0.136678	0.0130599	0.0252917	0.300011	0.36923	0.215204	0.0384062	6.15e-12	4.94e-11	0.0723079	0.0303569
Bacteria	Candidatus_Omnitrophica	Candidatus_Omnitrophica_unclassified	Candidatus_Omnitrophica_unclassified	Candidatus_Omnitrophica_unclassified	Candidatus_Omnitrophica_unclassified	Candidatus_Omnitrophica_bacterium	0.000297937	0.149387	0.0143434	0.0263015	0.298876	0.36923	0.207029	0.0390018	2.54e-10	1.3e-09	0.0647477	0.0308384
Bacteria	Candidatus_Omnitrophica	Candidatus_Omnitrophica_unclassified	Candidatus_Omnitrophica_unclassified	Candidatus_Omnitrophica_unclassified	Candidatus_Omnitrophica_unclassified	Omnitrophica_bacterium_OLB16	8.21e-05	0.0306723	0.0497344	0.0290334	0.0308442	0.0721378	0.107974	0.0362688	0.000440482	0.00059872	0.042324	0.0318808
Bacteria	Candidatus_Parcubacteria	Candidatus_Parcubacteria_unclassified	Candidatus_Parcubacteria_unclassified	Candidatus_Parcubacteria_unclassified	Candidatus_Parcubacteria_unclassified	Parcubacteria_bacterium_32_520	1.7e-06	0.198635	0.000860489	0.0255275	0.486255	0.5	0.0698249	0.0373628	0.0209769	0.0235672	0.0198862	0.0344576
Bacteria	Candidatus_Riflebacteria	Candidatus_Riflebacteria_unclassified	Candidatus_Riflebacteria_unclassified	Candidatus_Riflebacteria_unclassified	Candidatus_Riflebacteria_unclassified	Candidatus_Riflebacteria_unclassified	9.78e-05	-0.0304571	0.188422	0.0395206	5.62e-10	7.37e-08	0.178404	0.0357667	2.49e-10	1.29e-09	0.0669706	0.0344402
Bacteria	Candidatus_Riflebacteria	Candidatus_Riflebacteria_unclassified	Candidatus_Riflebacteria_unclassified	Candidatus_Riflebacteria_unclassified	Candidatus_Riflebacteria_unclassified	Candidatus_Riflebacteria_bacterium_GWC2_50_8	2.08e-05	-0.0287189	0.156602	0.0372433	6.44e-08	2.47e-06	0.118342	0.0341938	7.38e-06	1.36e-05	0.0447616	0.0340589
Bacteria	Candidatus_Riflebacteria	Candidatus_Riflebacteria_unclassified	Candidatus_Riflebacteria_unclassified	Candidatus_Riflebacteria_unclassified	Candidatus_Riflebacteria_unclassified	Candidatus_Riflebacteria_bacterium_HGW-Riflebacteria-1	5.19e-05	-0.0140071	0.179144	0.0386113	2.99e-09	2.1e-07	0.161055	0.0362558	3.34e-08	1.01e-07	0.0419293	0.0337756
Bacteria	Candidatus_Riflebacteria	Candidatus_Riflebacteria_unclassified	Candidatus_Riflebacteria_unclassified	Candidatus_Riflebacteria_unclassified	Candidatus_Riflebacteria_unclassified	Candidatus_Riflebacteria_bacterium_HGW-Riflebacteria-2	4.61e-05	-0.031579	0.160731	0.0366149	9.51e-09	5.35e-07	0.148806	0.0359967	3.21e-07	7.85e-07	0.0336168	0.0326113
Bacteria	Candidatus_Riflebacteria	Candidatus_Riflebacteria_unclassified	Candidatus_Riflebacteria_unclassified	Candidatus_Riflebacteria_unclassified	Candidatus_Riflebacteria_unclassified	Candidatus_Rifleibacterium_amylolyticum	7.63e-05	0.000504255	0.171163	0.0380985	4.66e-09	2.93e-07	0.136776	0.035143	5.36e-07	1.24e-06	0.0480324	0.0341273
Bacteria	Candidatus_Rokubacteria	Candidatus_Rokubacteria_unclassified	Candidatus_Rokubacteria_unclassified	Candidatus_Rokubacteria_unclassified	Candidatus_Rokubacteria_unclassified	Candidatus_Rokubacteria_bacterium	0.000301046	0.0981796	0.0236886	0.0264147	0.175285	0.255462	0.170928	0.0368326	4.1e-09	1.56e-08	0.0591448	0.0309383
Bacteria	Candidatus_Saccharibacteria	Candidatus_Nanosyncoccalia	Candidatus_Nanosyncoccales	Candidatus_Nanosyncoccacae	Candidatus_Nanosyncoccus	Candidatus_Nanosyncoccus_alces	0.00102851	0.159045	0.0295188	0.0285329	0.14855	0.225475	0.237973	0.0391181	3.47e-12	3e-11	0.0836005	0.0321812
Bacteria	Candidatus_Saccharibacteria	Candidatus_Nanosyncoccalia	Candidatus_Nanosyncoccales	Candidatus_Nanosyncoccacae	Candidatus_Nanosyncoccus	Candidatus_Nanosyncoccus_nanoralicus	6.25e-05	0.121664	0.00839258	0.0256785	0.375248	0.438812	0.208323	0.0392783	7.99e-10	3.6e-09	0.0767681	0.03114
Bacteria	Candidatus_Saccharibacteria	Candidatus_Saccharibacteria_unclassified	Candidatus_Saccharibacteria_unclassified	Candidatus_Saccharibacteria_unclassified	Candidatus_Saccharibacteria_unclassified	Candidatus_Saccharibacteria_unclassified	0.000404992	0.11105	0.0139872	0.0254767	0.286471	0.360323	0.224592	0.0398284	3.42e-10	1.71e-09	0.0788155	0.0303185
Bacteria	Candidatus_Saccharibacteria	Candidatus_Saccharibacteria_unclassified	Candidatus_Saccharibacteria_unclassified	Candidatus_Saccharibacteria_unclassified	Candidatus_Saccharibacteria_unclassified	Candidatus_Saccharibacteria_bacterium	0.000191742	0.132298	0.0223193	0.0230292	0.144942	0.222318	0.14834	0.0380006	9.53e-06	1.72e-05	0.0113403	0.0275446
Bacteria	Candidatus_Saccharibacteria	Candidatus_Saccharibacteria_unclassified	Candidatus_Saccharibacteria_unclassified	Candidatus_Saccharibacteria_unclassified	Candidatus_Saccharibacteria_unclassified	TM7_phylum_sp._oral_taxon_351	0.000497246	0.147959	0.00474544	0.0242605	0.422471	0.477365	0.235213	0.0391935	4.6e-12	3.81e-11	0.0808121	0.0300153
Bacteria	Candidatus_Schekmanbacteria	Candidatus_Schekmanbacteria_unclassified	Candidatus_Schekmanbacteria_unclassified	Candidatus_Schekmanbacteria_unclassified	Candidatus_Schekmanbacteria_unclassified	Candidatus_Schekmanbacteria_bacterium_RBG_13_48_7	1.98e-05	-0.105986	0.0223768	0.0281892	0.218901	0.298054	0.123117	0.0361911	3.99e-05	6.4e-05	0.057439	0.0329815
Bacteria	Chlamydiae	Chlamydiae_unclassified	Chlamydiae_unclassified	Chlamydiae_unclassified	Chlamydiae_unclassified	Chlamydiae_unclassified	3.55e-05	0.0690748	0.0154207	0.023651	0.256618	0.334092	0.109064	0.0356816	0.000359047	0.000496608	0.00875104	0.0280885
Bacteria	Chlamydiae	Chlamydiia	Chlamydiales	Chlamydiaceae	Chlamydia	Chlamydia_felis	4.15e-06	-0.0992946	0.015991	0.0271869	0.255597	0.33359	0.121714	0.0377835	3.37e-05	5.45e-05	0.0681826	0.0343732
Bacteria	Chlamydiae	Chlamydiia	Chlamydiales	Chlamydiaceae	Chlamydia	Chlamydia_ibidis	2.2e-06	-0.0318971	1.52e-07	5.89e-09	0.5	0.5	0.0566019	0.0332246	0.0179758	0.0203737	8.73e-08	3.38e-09
Bacteria	Chlamydiae	Chlamydiia	Chlamydiales	Chlamydiaceae	Chlamydia	Chlamydia_pecorum	2.62e-06	0.105828	0.0230622	0.0278963	0.100857	0.170515	0.0318153	0.0319874	0.154558	0.163101	6.24e-08	0.0345954
Bacteria	Chlamydiae	Chlamydiia	Chlamydiales	Chlamydiaceae	Chlamydia	Chlamydia_pneumoniae	0.000143182	0.167155	0.000205727	0.0237361	0.497424	0.5	0.176184	0.0381347	1.13e-08	3.87e-08	0.0467412	0.0298722
Bacteria	Chlamydiae	Chlamydiia	Chlamydiales	Chlamydiaceae	Chlamydia	Chlamydia_sp._17-3921	2.14e-06	-0.083241	1.02e-06	0.0154957	0.5	0.5	0.103705	0.0392951	0.00267364	0.00331103	1.78e-07	7.42e-09
Bacteria	Chlamydiae	Chlamydiia	Chlamydiales	Chlamydiaceae	Chlamydia	Chlamydia_sp._2742-308	5.87e-06	-0.0690092	0.00745	0.0250298	0.382851	0.445057	0.0319011	0.0276518	0.086793	0.093442	0.0487776	0.0316907
Bacteria	Chlamydiae	Chlamydiia	Chlamydiales	Chlamydiaceae	Chlamydia	Chlamydia_trachomatis	0.00036268	0.0609954	0.117482	0.0351226	0.000132361	0.00121834	0.139761	0.0342893	1.57e-08	5.17e-08	0.0247483	0.0334271
Bacteria	Chlamydiae	Chlamydiia	Chlamydiales	Chlamydiaceae	Chlamydia	Chlamydia_unclassified	8.03e-05	0.191766	3.16e-07	1.31e-08	0.5	0.5	0.168879	0.0382913	1e-07	2.74e-07	0.0322222	0.0191263
Bacteria	Chloroflexi	Anaerolineae	Anaerolineales	Anaerolineaceae	Flexilinea	Flexilinea_flocculi	0.000299565	-0.0385882	0.0970721	0.03198	2.78e-05	0.000339336	0.0642262	0.0330891	0.0145776	0.016639	5.61e-08	0.032254
Bacteria	Chloroflexi	Anaerolineae	Anaerolineales	Anaerolineaceae	Anaerolineaceae_unclassified	Anaerolineaceae_bacterium_oral_taxon_439	0.000221744	-0.0918803	0.0987814	0.032723	0.000267288	0.00213559	0.06717	0.032421	0.0071188	0.00841216	0.00474795	0.0322149
Bacteria	Chloroflexi	Caldilineae	Caldilineae_unclassified	Caldilineae_unclassified	Caldilineae_unclassified	Caldilineae_bacterium	8.92e-05	0.139603	0.00175613	0.0260579	0.47439	0.5	0.119981	0.0355369	2.67e-05	4.37e-05	0.0836604	0.0322943
Bacteria	Chloroflexi	Chloroflexi_unclassified	Chloroflexi_unclassified	Chloroflexi_unclassified	Chloroflexi_unclassified	Chloroflexi_unclassified	0.000632529	0.0588826	0.0798351	0.0327001	0.00375679	0.0157033	0.0917976	0.0327525	0.000302793	0.000424774	0.029085	0.0333867
Bacteria	Chloroflexi	Dehalococcoidia	Dehalococcoidia_unclassified	Dehalococcoidia_unclassified	Dehalococcoidia_unclassified	Dehalococcoidia_bacterium	0.000279644	0.051967	0.00464915	0.0245091	0.423952	0.478009	0.120903	0.03536	1.26e-05	2.21e-05	0.0682348	0.0310078
Bacteria	Chloroflexi	Chloroflexi_unclassified	Chloroflexi_unclassified	Chloroflexi_unclassified	Chloroflexi_unclassified	Chloroflexi_bacterium	0.00197234	0.0997356	0.0206134	0.0279569	0.2248	0.303982	0.136246	0.0353327	5.76e-07	1.32e-06	0.0849899	0.0330904
Bacteria	Chloroflexi	Chloroflexi_unclassified	Chloroflexi_unclassified	Chloroflexi_unclassified	Chloroflexi_unclassified	Chloroflexi_bacterium_ADurb.Bin325	0.000298922	0.126129	0.0160078	0.0263583	0.270604	0.348267	0.210148	0.0385776	4.43e-11	2.78e-10	0.0772794	0.0313708
Bacteria	Chloroflexi	Chloroflexi_unclassified	Chloroflexi_unclassified	Chloroflexi_unclassified	Chloroflexi_unclassified	Chloroflexi_bacterium_ADurb.Bin344	0.000160291	-0.068152	0.0896241	0.0325237	0.000841192	0.00515189	0.0633009	0.0327843	0.0138087	0.0158072	0.0194822	0.0327479
Bacteria	Chloroflexi	Thermomicrobia	Thermomicrobiales	Thermomicrobiales_unclassified	Thermomicrobiales_unclassified	uncultured_Thermomicrobiales_bacterium	0.000111783	-0.0313499	0.0136749	0.0243845	0.28377	0.358182	0.161907	0.035771	2.53e-09	1.01e-08	0.0422595	0.0296143
Bacteria	Cyanobacteria	Cyanobacteria_unclassified	Cyanobacteria_unclassified	Cyanobacteria_unclassified	Cyanobacteria_unclassified	Cyanobacteria_unclassified	0.000382774	0.216688	0.0377699	0.0289819	0.0905092	0.157242	0.177148	0.0370509	5.71e-09	2.08e-08	0.0516555	0.0319604
Bacteria	Cyanobacteria	Cyanobacteria_unclassified	Nostocales	Aphanizomenonaceae	Cuspidothrix	Cuspidothrix_issatschenkoi	2.76e-05	0.111091	0.0229272	0.0308429	0.236514	0.313097	0.0769735	0.0327007	0.0028244	0.00348128	0.098947	0.0367961
Bacteria	Cyanobacteria	Cyanobacteria_unclassified	Oscillatoriales	Oscillatoriaceae	Lyngbya	Lyngbya_aestuarii	6.6e-06	0.0376472	0.017634	0.0212763	0.159822	0.23822	0.195389	0.0396806	5.76e-08	1.65e-07	4.84e-08	0.0259638
Bacteria	Cyanobacteria	Cyanobacteria_unclassified	Oscillatoriales	Oscillatoriaceae	Lyngbya	Lyngbya_sp._PCC_8106	9.84e-06	0.0238598	1.51e-07	7.53e-09	0.5	0.5	0.404172	0.0365016	0	0	5.14e-08	2.57e-09
Bacteria	Cyanobacteria	Cyanobacteria_unclassified	Oscillatoriales	Oscillatoriaceae	Lyngbya	Lyngbya_unclassified	4.12e-06	0.040396	1.5e-07	7.33e-09	0.5	0.5	0.304546	0.0412854	4.22e-15	7.91e-14	0.00566817	0.0176501
Bacteria	Cyanobacteria	Cyanobacteria_unclassified	Oscillatoriales	Oscillatoriaceae	Moorea	Moorea_producens	0.000117191	0.197388	0.0492344	0.0332533	0.0692419	0.131156	0.175631	0.0372665	7.11e-09	2.55e-08	0.0926492	0.0357881
Bacteria	Cyanobacteria	Cyanobacteria_unclassified	Oscillatoriales	Oscillatoriaceae	Phormidium	Phormidium_tenue	2.62e-05	0.0521017	0.0592723	0.0297599	0.0164632	0.0470293	0.0583	0.0306351	0.0141527	0.0161774	0.0248956	0.0319795
Bacteria	Elusimicrobia	Elusimicrobia	Elusimicrobia_unclassified	Elusimicrobia_unclassified	Elusimicrobia_unclassified	Elusimicrobia_unclassified	1.32e-05	-0.026361	0.01309	0.0247971	0.293167	0.364779	0.11052	0.0336277	2.93e-05	4.77e-05	0.041628	0.0302527
Bacteria	Elusimicrobia	Elusimicrobia	Elusimicrobiales	Elusimicrobiaceae	Elusimicrobium	Elusimicrobium_minutum	3.29e-05	-0.0787157	7e-08	2.62e-09	0.5	0.5	0.0908401	0.0322348	0.000295957	0.000415925	0.079275	0.0216616
Bacteria	Elusimicrobia	Elusimicrobia	Elusimicrobiales	Elusimicrobiaceae	Elusimicrobium	Elusimicrobium_sp._An273	0.000262897	-0.0665458	3.76e-07	1.6e-08	0.5	0.5	0.209798	0.0368172	3.16e-13	3.71e-12	0.0718404	0.0196015
Bacteria	Elusimicrobia	Elusimicrobia	Elusimicrobia_unclassified	Elusimicrobia_unclassified	Elusimicrobia_unclassified	uncultured_Elusimicrobia_bacterium	7.67e-05	0.0495236	4.58e-08	1.81e-09	0.5	0.5	0.14094	0.0349269	3.63e-07	8.79e-07	0.0663811	0.0204297
Bacteria	Elusimicrobia	Elusimicrobia_unclassified	Elusimicrobia_unclassified	Elusimicrobia_unclassified	Elusimicrobia_unclassified	Elusimicrobia_unclassified	0.000412292	0.149149	1.57e-07	6.5e-09	0.5	0.5	0.173628	0.0371159	7.34e-09	2.62e-08	0.0843962	0.0211016
Bacteria	Elusimicrobia	Elusimicrobia_unclassified	Elusimicrobia_unclassified	Elusimicrobia_unclassified	Elusimicrobia_unclassified	Elusimicrobia_bacterium_CG1_02_37_114	2.79e-05	-0.187406	0.0401229	0.0310611	0.0919085	0.15923	0.123429	0.0360022	5.6e-06	1.06e-05	0.0788485	0.0345351
Bacteria	Fibrobacterota	Chitinivibrionia	Chitinivibrionales	Chitinivibrionaceae	Chitinivibrio	Chitinivibrio_alkaliphilus	8.2e-05	0.0854336	0.050739	0.0273441	0.0180987	0.05042	0.185188	0.0386992	2.26e-08	7.28e-08	0.0325934	0.029356
Bacteria	Fibrobacterota	Fibrobacteres_unclassified	Fibrobacteres_unclassified	Fibrobacteres_unclassified	Fibrobacteres_unclassified	Fibrobacteres_unclassified	0.000251718	0.154728	0.0316702	0.0256425	0.0875704	0.153663	0.191734	0.0386859	3.76e-09	1.43e-08	0.0398949	0.0296033
Bacteria	Fibrobacterota	Fibrobacteria	Fibrobacterales	Fibrobacteraceae	Fibrobacter	Fibrobacter_intestinalis	0.000134574	-0.0384071	0.204491	0.0439698	4.1e-09	2.69e-07	0.196466	0.0344365	9.17e-13	9.63e-12	0.11637	0.0387045
Bacteria	Fibrobacterota	Fibrobacteria	Fibrobacterales	Fibrobacteraceae	Fibrobacter	Fibrobacter_sp._UWB1	0.000222057	0.0305967	0.0958776	0.0340864	0.000285149	0.00224412	0.207613	0.0374781	4.92e-11	3.04e-10	0.0979676	0.0341725
Bacteria	Fibrobacterota	Fibrobacteria	Fibrobacterales	Fibrobacteraceae	Fibrobacter	Fibrobacter_sp._UWB11	0.000127517	-0.0154981	0.15099	0.0402429	1.77e-06	3.48e-05	0.215129	0.0357954	8.1e-14	1.13e-12	0.121362	0.0374733
Bacteria	Fibrobacterota	Fibrobacteria	Fibrobacterales	Fibrobacteraceae	Fibrobacter	Fibrobacter_sp._UWB12	0.000142149	-0.0113646	0.155949	0.0403683	6.28e-07	1.5e-05	0.188808	0.0353493	3.84e-11	2.44e-10	0.11866	0.0376275
Bacteria	Fibrobacterota	Fibrobacteria	Fibrobacterales	Fibrobacteraceae	Fibrobacter	Fibrobacter_sp._UWB5	0.000234044	0.0599412	0.0713055	0.0308845	0.00247309	0.011449	0.202838	0.0382884	5.41e-10	2.6e-09	0.0884422	0.0325911
Bacteria	Fibrobacterota	Fibrobacteria	Fibrobacterales	Fibrobacteraceae	Fibrobacter	Fibrobacter_sp._UWCM	0.000203656	0.015407	0.144665	0.0392042	3.44e-06	6.01e-05	0.17323	0.0361763	1.84e-09	7.53e-09	0.0839901	0.0365659
Bacteria	Fibrobacterota	Fibrobacteria	Fibrobacterales	Fibrobacteraceae	Fibrobacter	Fibrobacter_sp._UWEL	0.00606246	0.159824	3.96e-07	1.61e-08	0.5	0.5	0.164163	0.0365291	1.29e-08	4.33e-08	0.0534309	0.0203389
Bacteria	Fibrobacterota	Fibrobacteria	Fibrobacterales	Fibrobacteraceae	Fibrobacter	Fibrobacter_sp._UWH1	0.00142205	0.273456	0.0457396	0.0303548	0.0715867	0.133644	0.18341	0.0379863	1.57e-09	6.51e-09	0.0427856	0.0328432
Archaea	Candidatus_Thermoplasmatota	Thermoplasmata	Methanomassiliicoccales	Candidatus_Methanomethylophilaceae	Candidatus_Methanomethylophilus	Candidatus_Methanomethylophilus_alvus	4.86e-05	-0.150166	0.0467882	0.023121	0.0106119	0.0336314	0.38456	0.0377567	0	0	0.0169193	0.0243079
Bacteria	Fibrobacterota	Fibrobacteria	Fibrobacterales	Fibrobacteraceae	Fibrobacter	Fibrobacter_sp._UWH3	0.00036734	0.279395	0.0894129	0.0329511	0.00174083	0.00875419	0.216193	0.0382552	2.9e-12	2.59e-11	0.0336308	0.0322567
Bacteria	Fibrobacterota	Fibrobacteria	Fibrobacterales	Fibrobacteraceae	Fibrobacter	Fibrobacter_sp._UWH4	0.000992892	0.056697	0.0547467	0.0287	0.0112735	0.0349301	0.198926	0.0381792	5.94e-10	2.8e-09	0.0802715	0.0314187
Bacteria	Fibrobacterota	Fibrobacteria	Fibrobacterales	Fibrobacteraceae	Fibrobacter	Fibrobacter_sp._UWH5	0.0013717	0.260387	0.063609	0.0309243	0.0221204	0.0582231	0.178063	0.0370936	7.72e-10	3.52e-09	0.0131978	0.0318066
Bacteria	Fibrobacterota	Fibrobacteria	Fibrobacterales	Fibrobacteraceae	Fibrobacter	Fibrobacter_sp._UWH6	0.000203017	0.245179	0.00761159	0.0236181	0.373799	0.438029	0.197234	0.0381197	2.55e-10	1.31e-09	0.0462757	0.0294811
Bacteria	Fibrobacterota	Fibrobacteria	Fibrobacterales	Fibrobacteraceae	Fibrobacter	Fibrobacter_sp._UWH8	0.00148972	0.266294	0.0321497	0.0282722	0.134718	0.209531	0.210271	0.0381141	3.12e-12	2.76e-11	0.0474379	0.0318099
Bacteria	Fibrobacterota	Fibrobacteria	Fibrobacterales	Fibrobacteraceae	Fibrobacter	Fibrobacter_sp._UWH9	0.00178828	0.206663	0.00200252	0.0234934	0.467844	0.5	0.219544	0.0391634	1.55e-11	1.09e-10	0.0515961	0.0295192
Bacteria	Fibrobacterota	Fibrobacteria	Fibrobacterales	Fibrobacteraceae	Fibrobacter	Fibrobacter_sp._UWOV1	0.000180188	0.00560468	0.108856	0.0353072	7.8e-05	0.000781871	0.247371	0.0372985	7.77e-16	1.83e-14	0.102926	0.0342231
Bacteria	Fibrobacterota	Fibrobacteria	Fibrobacterales	Fibrobacteraceae	Fibrobacter	Fibrobacter_sp._UWP2	0.00312187	0.00391204	0.159069	0.0403881	4.11e-07	1.08e-05	0.193748	0.0353612	4.8e-12	3.94e-11	0.117177	0.037366
Bacteria	Fibrobacterota	Fibrobacteria	Fibrobacterales	Fibrobacteraceae	Fibrobacter	Fibrobacter_sp._UWR2	0.000227682	-0.00355552	0.143834	0.0387293	1.49e-06	3.08e-05	0.206052	0.0361204	1.41e-12	1.4e-11	0.11113	0.0362601
Bacteria	Fibrobacterota	Fibrobacteria	Fibrobacterales	Fibrobacteraceae	Fibrobacter	Fibrobacter_sp._UWR3	0.000144326	0.0231872	0.133531	0.0383976	7.33e-06	0.000111938	0.212657	0.0359252	1.92e-13	2.36e-12	0.115607	0.0365835
Bacteria	Fibrobacterota	Fibrobacteria	Fibrobacterales	Fibrobacteraceae	Fibrobacter	Fibrobacter_sp._UWS2	0.000223747	-0.0123778	0.183697	0.0421671	2.57e-08	1.3e-06	0.210413	0.0354017	1.15e-13	1.58e-12	0.11233	0.0376524
Bacteria	Fibrobacterota	Fibrobacteria	Fibrobacterales	Fibrobacteraceae	Fibrobacter	Fibrobacter_sp._UWS3	0.000151814	0.0153583	0.100971	0.03545	0.000300418	0.00230662	0.200134	0.0372475	5.27e-11	3.24e-10	0.101306	0.035034
Bacteria	Fibrobacterota	Fibrobacteria	Fibrobacterales	Fibrobacteraceae	Fibrobacter	Fibrobacter_sp._UWT1	0.0027487	0.288636	0.0701371	0.0324146	0.014643	0.0430805	0.193065	0.0377396	8.59e-11	4.96e-10	0.0371206	0.0330854
Bacteria	Fibrobacterota	Fibrobacteria	Fibrobacterales	Fibrobacteraceae	Fibrobacter	Fibrobacter_sp._UWT2	0.000382261	0.0772133	0.0508676	0.0282623	0.0176183	0.04952	0.205377	0.0384656	1.2e-10	6.65e-10	0.0695711	0.0309791
Bacteria	Fibrobacterota	Fibrobacteria	Fibrobacterales	Fibrobacteraceae	Fibrobacter	Fibrobacter_sp._UWT3	0.000209089	0.0420868	0.100909	0.0346442	0.000195402	0.00163597	0.221015	0.0375381	8.49e-13	8.96e-12	0.0974398	0.0341686
Bacteria	Fibrobacterota	Fibrobacteria	Fibrobacterales	Fibrobacteraceae	Fibrobacter	Fibrobacter_succinogenes	0.0215266	0.00202688	0.146868	0.0393472	1.4e-06	2.93e-05	0.203615	0.0358853	2.54e-12	2.33e-11	0.116986	0.0368384
Bacteria	Fibrobacterota	Fibrobacteria	Fibrobacterales	Fibrobacteraceae	Fibrobacter	Fibrobacter_unclassified	0.144282	0.263129	0.0165315	0.0267173	0.284063	0.358265	0.195368	0.038253	1.99e-10	1.05e-09	0.0458664	0.0314553
Bacteria	Fibrobacterota	Fibrobacteres_unclassified	Fibrobacteres_unclassified	Fibrobacteres_unclassified	Fibrobacteres_unclassified	Fibrobacteres_bacterium_CG2_30_45_31	0.000278854	-0.00964361	0.170767	0.0422417	3.13e-07	8.81e-06	0.1747	0.0354371	1.13e-09	4.9e-09	0.113856	0.038777
Archaea	Candidatus_Thermoplasmatota	Thermoplasmata	Methanomassiliicoccales	Candidatus_Methanomethylophilaceae	Candidatus_Methanomethylophilus	Candidatus_Methanomethylophilus_unclassified	6.04e-05	-0.0841324	0.0421686	0.0145884	0.00720968	0.0249161	0.405583	0.036681	0	0	5.05e-07	2.53e-08
Bacteria	Bacillota	Bacilli	Bacillales	Bacillaceae	Bacillus	Bacillus_pumilus	2.67e-05	-0.0456433	0.0129273	0.0231562	0.287438	0.360555	0.0179883	0.0264237	0.235679	0.244534	0.00226078	0.0290566
Archaea	Candidatus_Thermoplasmatota	Thermoplasmata	Methanomassiliicoccales	Methanomassiliicoccaceae	Candidatus_Methanoplasma	Candidatus_Methanoplasma_termitum	9.1e-05	0.0128105	0.0404747	0.0256506	0.0432223	0.0934505	0.298805	0.0392188	0	0	0.0385636	0.0277086
Bacteria	Bacillota	Bacilli	Bacillales	Bacillaceae	Bacillus	Bacillus_unclassified	0.000974334	-0.127165	0.0192511	0.0250415	0.154763	0.232218	0.066564	0.0314065	0.00422459	0.0050915	2.26e-07	0.0303656
Archaea	Candidatus_Thermoplasmatota	Thermoplasmata	Methanomassiliicoccales	Methanomassiliicoccales_unclassified	Methanomassiliicoccales_unclassified	Methanomassiliicoccales_unclassified	0.000129659	-0.0174329	0.0245572	0.0230259	0.124953	0.199671	0.344966	0.0382868	0	0	0.0457176	0.0261303
Bacteria	Bacillota	Bacilli	Bacillales	Bacillaceae	Lysinibacillus	Lysinibacillus_odysseyi	2.68e-05	-0.00580609	0.0340389	0.0168763	0.0416496	0.0909244	0.172069	0.0421077	0.000101664	0.000153129	6.26e-08	2.72e-09
Bacteria	Bacillota	Bacilli	Bacillales	Bacillaceae	Lysinibacillus	Lysinibacillus_unclassified	0.000110787	0.0478005	0.0224726	0.0154664	0.0781735	0.141613	0.22517	0.0413959	3e-09	1.16e-08	4.12e-08	1.85e-09
Archaea	Candidatus_Thermoplasmatota	Thermoplasmata	Methanomassiliicoccales	Methanomassiliicoccales_unclassified	Methanomassiliicoccales_unclassified	Methanomassiliicoccales_archaeon_Mx-02	0.000296219	-0.0267488	0.0605492	0.0287344	0.00707324	0.0245768	0.203074	0.0391913	1.82e-09	7.51e-09	0.038468	0.0299984
Archaea	Candidatus_Thermoplasmatota	Thermoplasmata	Methanomassiliicoccales	Methanomassiliicoccales_unclassified	Methanomassiliicoccales_unclassified	Methanomassiliicoccales_archaeon_Mx-06	7.12e-05	0.0625826	0.0386968	0.0248979	0.0413386	0.0904966	0.30991	0.0389215	0	0	0.0409908	0.0273528
Bacteria	Bacillota	Bacilli	Bacillales	Bacillales_unclassified	Bacillales_unclassified	Bacillales_unclassified	0.000929761	-0.00638282	0.0171021	0.0248569	0.19127	0.271224	0.111542	0.0360084	5.02e-05	7.92e-05	1.56e-07	0.0290579
Bacteria	Bacillota	Bacilli	Bacillales	Paenibacillaceae	Paenibacillus	Paenibacillus_sacheonensis	2.83e-05	0.0601801	0.026899	0.0259874	0.134894	0.209599	0.0452394	0.0314722	0.0654687	0.0708231	0.0311574	0.0306973
Archaea	Candidatus_Thermoplasmatota	Thermoplasmata	Methanomassiliicoccales	Methanomassiliicoccales_unclassified	Methanomassiliicoccales_unclassified	Methanomassiliicoccales_archaeon_RumEn_M2	6.84e-05	-0.0647993	0.0791509	0.0312012	0.0018883	0.00929651	0.172894	0.0382725	3.11e-08	9.59e-08	0.0323375	0.0314494
Bacteria	Bacillota	Bacilli	Bacillales	Paenibacillaceae	Paenibacillus	Paenibacillus_sp._YN15	8.74e-05	-0.0700257	0.043639	0.0270093	0.0351177	0.0796475	0.0829939	0.0340869	0.00279313	0.00344545	0.0167216	0.030392
Bacteria	Bacillota	Bacilli	Bacillales	Paenibacillaceae	Paenibacillus	Paenibacillus_unclassified	0.00210804	-0.000768297	0.0542757	0.0292435	0.0251446	0.0638364	0.103336	0.0348555	0.000210407	0.000302448	0.01184	0.0308071
Archaea	Candidatus_Thermoplasmatota	Thermoplasmata	Thermoplasmata_unclassified	Thermoplasmata_unclassified	Thermoplasmata_unclassified	methanogenic_archaeon_ISO4-H5	0.000345233	-0.118973	0.03629	0.0201897	0.0234482	0.061004	0.452047	0.0352201	0	0	0.00393872	0.0215371
Bacteria	Bacillota	Bacilli	Bacillales	Planococcaceae	Kurthia	Kurthia_massiliensis	1.21e-05	-0.0626596	0.0479123	0.01863	0.0253813	0.0639657	0.0277933	0.0294465	0.175096	0.183734	1.56e-07	5.51e-09
Archaea	Candidatus_Thermoplasmatota	Thermoplasmata	Thermoplasmata_unclassified	Thermoplasmata_unclassified	Thermoplasmata_unclassified	Thermoplasmata_archaeon	0.000137655	0.0545029	0.0480161	0.0177575	0.00817056	0.0275975	0.152811	0.0370643	2.47e-07	6.18e-07	8.05e-07	3.28e-08
Bacteria	Bacillota	Bacilli	Bacillales	Planococcaceae	Solibacillus	Solibacillus_unclassified	1.88e-05	-0.0128579	3.29e-07	1.47e-08	0.5	0.5	0.237284	0.0399859	9.72e-11	5.52e-10	6.61e-08	2.96e-09
Bacteria	Bacillota	Bacilli	Bacillales	Staphylococcaceae	Salinicoccus	Salinicoccus_albus	1.57e-05	0.116411	0.0123933	0.0228438	0.278329	0.353726	0.048672	0.028955	0.0236955	0.0265268	0.0320552	0.028991
Bacteria	Bacillota	Bacilli	Bacillales	Staphylococcaceae	Staphylococcus	Staphylococcus_aureus	0.000172288	-0.0483165	0.0362957	0.0262672	0.0699668	0.131768	0.0718692	0.0317096	0.00173058	0.0021985	0.00165102	0.0294127
Bacteria	Bacillota	Bacilli	Bacillales	Staphylococcaceae	Staphylococcus	Staphylococcus_haemolyticus	0.000116549	-0.00972674	0.0277194	0.0256018	0.126247	0.20072	0.0578994	0.0319707	0.0190126	0.0214675	0.0164293	0.0303933
Bacteria	Bacillota	Bacilli	Bacillales	Staphylococcaceae	Staphylococcus	Staphylococcus_sp._CAG:324	0.000116121	-0.0629007	0.0662985	0.0281201	0.000359485	0.00265647	0.0866205	0.0345786	0.00184389	0.00233115	5e-08	0.0305398
Bacteria	Bacillota	Bacilli	Bacilli_unclassified	Bacilli_unclassified	Bacilli_unclassified	Bacilli_unclassified	0.000478485	-0.0961282	0.00984872	0.0227185	0.326289	0.393849	0.128038	0.0371834	1.84e-05	3.11e-05	0.0214745	0.0280748
Bacteria	Bacillota	Bacilli	Lactobacillales	Aerococcaceae	Aerococcus	Aerococcus_urinae	3.03e-05	0.0296471	0.0287613	0.0253253	0.120651	0.194376	0.262111	0.0379285	0	0	0.0340207	0.0284846
Bacteria	Bacillota	Bacilli	Lactobacillales	Carnobacteriaceae	Jeotgalibaca	Jeotgalibaca_porci	3.27e-05	-0.105297	0.0564094	0.0276498	0.00335344	0.0144871	0.104675	0.0345729	0.000148045	0.000216766	6.01e-08	0.0304653
Bacteria	Bacillota	Bacilli	Lactobacillales	Enterococcaceae	Enterococcus	Enterococcus_casseliflavus	2.5e-05	-0.0879048	1.3e-07	0.0218119	0.5	0.5	0.0576096	0.0309406	0.0191321	0.021587	0.0166353	0.0290192
Bacteria	Bacillota	Bacilli	Lactobacillales	Enterococcaceae	Enterococcus	Enterococcus_faecium	0.000157262	-0.0866245	0.0751582	0.0297297	0.00150429	0.00791531	0.108554	0.0359541	0.000511802	0.000687582	4.49e-07	0.0308979
Bacteria	Bacillota	Bacilli	Lactobacillales	Enterococcaceae	Enterococcus	Enterococcus_unclassified	0.000392432	-0.0702527	0.0519271	0.0279269	0.0124205	0.0377061	0.0834171	0.0363667	0.00910199	0.0106122	0.0530171	0.0317935
Bacteria	Bacillota	Bacilli	Lactobacillales	Lactobacillaceae	Apilactobacillus	Apilactobacillus_ozensis	6.42e-06	-0.00545296	0.0163361	0.025121	0.256012	0.333716	0.0421673	0.0287103	0.0425468	0.046506	0.0289271	0.030986
Bacteria	Bacillota	Bacilli	Lactobacillales	Lactobacillaceae	Lacticaseibacillus	Lacticaseibacillus_rhamnosus	6.97e-05	-0.140218	0.0257922	0.0257655	0.146919	0.223862	0.116259	0.0356756	7.65e-05	0.000117169	0.0294535	0.0299436
Bacteria	Bacillota	Bacilli	Lactobacillales	Lactobacillaceae	Lactobacillus	Lactobacillus_crispatus	4.42e-05	-0.110354	0.0367564	0.0270512	0.0801407	0.144658	0.0540249	0.0281857	0.00793737	0.00933041	0.00890412	0.0306996
Bacteria	Bacillota	Bacilli	Lactobacillales	Lactobacillaceae	Lactobacillus	Lactobacillus_delbrueckii	4.13e-05	-0.0960754	0.056428	0.018864	0.00178165	0.00893097	0.00519005	0.0227519	0.40035	0.408923	1.16e-07	3.91e-09
Bacteria	Bacillota	Bacilli	Lactobacillales	Lactobacillaceae	Lactobacillus	Lactobacillus_equicursoris	3.97e-05	-0.127713	0.0427086	0.0268151	0.0401038	0.0886565	0.0272591	0.0275364	0.13252	0.140652	3.86e-07	0.0301216
Bacteria	Bacillota	Bacilli	Lactobacillales	Lactobacillaceae	Lactobacillus	Lactobacillus_unclassified	0.00023812	-0.137882	3.55e-07	1.24e-08	0.5	0.5	0.039532	0.0271585	0.0291763	0.032409	0.0415468	0.0206862
Bacteria	Bacillota	Bacilli	Lactobacillales	Lactobacillaceae	Ligilactobacillus	Ligilactobacillus_equi	3.54e-05	-0.072445	0.0169966	0.022486	0.216799	0.295521	0.204678	0.0378716	1.42e-11	1.01e-10	0.00867467	0.02675
Bacteria	Bacillota	Bacilli	Lactobacillales	Lactobacillaceae	Ligilactobacillus	Ligilactobacillus_hayakitensis	1.56e-05	-0.0739988	0.0169828	0.0240883	0.229047	0.307087	0.144433	0.0371261	1.08e-06	2.37e-06	0.0323078	0.0292741
Bacteria	Bacillota	Bacilli	Lactobacillales	Lactobacillaceae	Limosilactobacillus	Limosilactobacillus_equigenerosi	2.85e-05	-0.0588197	0.0527002	0.0280105	0.0209688	0.0559404	0.163707	0.0364515	1.42e-09	6e-09	0.020181	0.0304311
Bacteria	Bacillota	Bacilli	Lactobacillales	Lactobacillaceae	Limosilactobacillus	Limosilactobacillus_mucosae	2.35e-05	-0.0761331	0.00371514	0.0233391	0.439868	0.490335	0.0650727	0.0326881	0.01568	0.0178584	0.020672	0.0298559
Bacteria	Bacillota	Bacilli	Lactobacillales	Lactobacillaceae	Pediococcus	Pediococcus_acidilactici	8.03e-05	-0.0361827	0.00493166	0.0209407	0.376117	0.439501	0.0767376	0.0313888	0.000988772	0.00128622	2.07e-07	0.0272786
Bacteria	Bacillota	Bacilli	Lactobacillales	Lactobacillales_unclassified	Lactobacillales_unclassified	Lactobacillales_unclassified	0.000305222	-0.0725418	0.0135327	0.025183	0.287758	0.360614	0.0832489	0.0334586	0.00143174	0.00184265	0.0461958	0.0309855
Bacteria	Bacillota	Bacilli	Lactobacillales	Leuconostocaceae	Weissella	Weissella_cibaria	1.42e-05	-0.0131955	2.98e-07	1.27e-08	0.5	0.5	0.213071	0.0376828	2.72e-12	2.44e-11	0.0140275	0.0172191
Bacteria	Bacillota	Bacilli	Lactobacillales	Leuconostocaceae	Weissella	Weissella_unclassified	4.51e-05	0.0585587	0.0105758	0.0206942	0.235468	0.312238	0.318874	0.0371506	0	0	4.26e-08	0.0242381
Bacteria	Bacillota	Bacilli	Lactobacillales	Streptococcaceae	Streptococcus	Streptococcus_caballi	1.57e-05	-0.0193904	0.0368011	0.0274804	0.0739875	0.136526	0.0992442	0.0361389	0.000913277	0.00119097	0.0347114	0.0313397
Bacteria	Bacillota	Bacilli	Lactobacillales	Streptococcaceae	Streptococcus	Streptococcus_criceti	6.69e-06	0.0851007	0.0143028	0.0256042	0.300835	0.369644	0.104069	0.0351889	0.000328871	0.000460127	0.0192181	0.0306011
Bacteria	Bacillota	Bacilli	Lactobacillales	Streptococcaceae	Streptococcus	Streptococcus_devriesei	7.21e-06	0.0197938	0.0802107	0.0302504	0.000914555	0.00545268	0.0878781	0.0347883	0.00233697	0.00291243	4.46e-08	0.0307895
Bacteria	Bacillota	Bacilli	Lactobacillales	Streptococcaceae	Streptococcus	Streptococcus_equi	6.47e-05	-0.207365	3.2e-07	1.21e-08	0.5	0.5	0.0610688	0.0341861	0.0441486	0.04819	0.112907	0.0236697
Bacteria	Bacillota	Bacilli	Lactobacillales	Streptococcaceae	Streptococcus	Streptococcus_gallolyticus	4.18e-05	-0.0667345	0.00457983	0.020323	0.404845	0.462092	0.228307	0.0395468	6.28e-11	3.81e-10	0.0335026	0.0258612
Bacteria	Bacillota	Bacilli	Lactobacillales	Streptococcaceae	Streptococcus	Streptococcus_orisasini	7.66e-06	0.0634388	0.0142875	0.0225843	0.24894	0.327344	0.00798371	0.0230635	0.353443	0.362896	0.0103474	0.0291668
Bacteria	Bacillota	Bacilli	Lactobacillales	Streptococcaceae	Streptococcus	Streptococcus_pneumoniae	0.000151275	-0.0483082	4.46e-08	1.73e-09	0.5	0.5	0.105274	0.0357421	0.000863063	0.00112829	0.014536	0.0190662
Bacteria	Bacillota	Bacilli	Lactobacillales	Streptococcaceae	Streptococcus	Streptococcus_suis	0.000200615	-0.0168274	0.0231854	0.0266292	0.188603	0.269748	1.17e-07	3.75e-09	0.5	0.5	0.036694	0.0324932
Bacteria	Bacillota	Bacilli	Lactobacillales	Streptococcaceae	Streptococcus	Streptococcus_unclassified	0.0007599	-0.123536	0.0204214	0.0269797	0.21543	0.294602	0.116061	0.0372117	0.000285106	0.000402112	0.0622339	0.0322786
Bacteria	Bacillota	Clostridia	Candidatus_Borkfalkiales	Candidatus_Borkfalkiaceae	Candidatus_Borkfalkia	Candidatus_Borkfalkia_ceftriaxoniphila	0.000298656	-0.10532	0.0554247	0.0270512	0.00503974	0.0192924	0.179129	0.0396782	1.65e-07	4.3e-07	5.31e-08	0.0287538
Bacteria	Bacillota	Clostridia	Clostridia_unclassified	Clostridia_unclassified	Clostridia_unclassified	Clostridia_unclassified	0.00441358	-0.121845	0.0860817	0.0305534	0.00224967	0.0106336	0.302699	0.0407783	1.36e-13	1.78e-12	0.00183289	0.0280365
Bacteria	Bacillota	Clostridia	Clostridiales	Christensenellaceae	Christensenella	Christensenella_minuta	7.18e-05	-0.183368	5.5e-07	2e-08	0.5	0.5	0.062014	0.0312831	0.0151627	0.0172817	0.00699104	0.0192735
Bacteria	Bacillota	Clostridia	Clostridiales	Christensenellaceae	Christensenella	Christensenella_sp._Marseille-P3954	0.00021229	-0.134653	4.61e-07	1.94e-08	0.499172	0.5	0.175859	0.0388364	2.01e-07	5.1e-07	0.0215544	0.0187637
Bacteria	Bacillota	Clostridia	Clostridiales	Clostridiaceae	Alkaliphilus	Alkaliphilus_metalliredigens	6e-05	-0.0686081	0.0252665	0.0267749	0.172611	0.252265	0.0508701	0.0307057	0.0290987	0.0323456	0.0277552	0.0312951
Bacteria	Bacillota	Clostridia	Clostridiales	Clostridiaceae	Alkaliphilus	Alkaliphilus_serpentinus	4.45e-05	-0.136031	0.00297332	0.0250463	0.453951	0.5	0.104443	0.0368729	0.00211758	0.00265161	0.0663233	0.0316586
Bacteria	Bacillota	Clostridia	Clostridiales	Clostridiaceae	Butyricicoccus	Butyricicoccus_porcorum	0.000681295	-0.151089	0.0321485	0.0348881	0.20511	0.283444	0.146131	0.0360512	4.29e-07	1.02e-06	0.128645	0.0383237
Bacteria	Bacillota	Clostridia	Clostridiales	Clostridiaceae	Butyricicoccus	Butyricicoccus_pullicaecorum	0.000419232	-0.1499	0.120169	0.0388309	0.00107832	0.00617192	0.167259	0.037605	1.94e-07	4.94e-07	0.0447986	0.0356756
Bacteria	Bacillota	Clostridia	Clostridiales	Clostridiaceae	Butyricicoccus	Butyricicoccus_sp._1XD8-22	0.000383055	-0.183582	0.124786	0.0408404	0.00184444	0.00918719	0.146649	0.0376656	8.99e-06	1.63e-05	0.0544634	0.0378478
Bacteria	Bacillota	Clostridia	Clostridiales	Clostridiaceae	Butyricicoccus	Butyricicoccus_sp._BIOML-A1	0.000212811	-0.236163	0.0659121	0.0354215	0.0210728	0.0560281	0.176919	0.0367437	6.73e-09	2.43e-08	0.128629	0.0370025
Bacteria	Bacillota	Clostridia	Clostridiales	Clostridiaceae	Butyricicoccus	Butyricicoccus_unclassified	0.000173913	-0.224097	0.108328	0.038984	0.00323971	0.0141797	0.222449	0.0393908	2.34e-09	9.42e-09	0.0769127	0.0370662
Bacteria	Bacillota	Clostridia	Clostridiales	Clostridiaceae	Caloramator	Caloramator_fervidus	5.91e-05	0.0252903	0.018029	0.0238429	0.216838	0.295521	0.0362479	0.0275712	0.0638928	0.0691659	0.00748901	0.0291643
Bacteria	Bacillota	Clostridia	Clostridiales	Clostridiaceae	Caloramator	Caloramator_quimbayensis	6.64e-05	0.00870202	0.0124901	0.0218714	0.279183	0.353812	0.174309	0.0389007	6.46e-07	1.48e-06	0.0045145	0.0264913
Bacteria	Bacillota	Clostridia	Clostridiales	Clostridiaceae	Clostridium	Clostridium_baratii	5.71e-05	-0.0348096	0.00565455	0.0239143	0.417381	0.472632	0.0749862	0.032436	0.0044957	0.00539758	0.00199626	0.0291684
Bacteria	Bacillota	Clostridia	Clostridiales	Clostridiaceae	Clostridium	Clostridium_beijerinckii	0.000198796	-0.0785299	0.0450733	0.0260759	0.0229915	0.0602141	0.116606	0.0359265	0.000165445	0.00024112	0.020833	0.0293787
Bacteria	Bacillota	Clostridia	Clostridiales	Clostridiaceae	Clostridium	Clostridium_botulinum	0.000333715	-0.157513	0.0759864	0.033222	0.00914486	0.0298631	0.203777	0.0408419	1.24e-07	3.27e-07	0.0358842	0.0326694
Bacteria	Bacillota	Clostridia	Clostridiales	Clostridiaceae	Clostridium	Clostridium_clostridioforme_CAG:132	2.94e-05	-0.0616827	0.0449444	0.0282247	0.051806	0.107493	0.0593567	0.0303463	0.0120319	0.013864	0.00437985	0.0311086
Bacteria	Bacillota	Clostridia	Clostridiales	Clostridiaceae	Clostridium	Clostridium_estertheticum	0.000153003	-0.0507618	0.0194322	0.0246275	0.216853	0.295521	0.0139833	0.0263702	0.297773	0.30714	0.00155862	0.0298335
Bacteria	Bacillota	Clostridia	Clostridiales	Clostridiaceae	Clostridium	Clostridium_kluyveri	8.29e-05	-0.0391571	0.0313479	0.028012	0.145612	0.222734	0.0854588	0.0326178	0.000409648	0.000561171	0.0162389	0.0316238
Bacteria	Bacillota	Clostridia	Clostridiales	Clostridiaceae	Clostridium	Clostridium_leptum_CAG:27	6.4e-05	-0.164602	0.12192	0.0401335	0.00144279	0.00769815	0.0914442	0.0355228	0.00367559	0.00447438	0.0483629	0.0382691
Bacteria	Bacillota	Clostridia	Clostridiales	Clostridiaceae	Clostridium	Clostridium_merdae	9.94e-05	-0.036328	0.0511366	0.0268007	0.0177875	0.0498178	0.156655	0.0375303	6.71e-07	1.52e-06	0.00833708	0.0287948
Bacteria	Bacillota	Clostridia	Clostridiales	Clostridiaceae	Clostridium	Clostridium_minihomine	0.000114065	-0.10489	0.0413236	0.0275706	0.057761	0.116112	0.17121	0.0381093	3.16e-07	7.75e-07	0.0279003	0.0299139
Bacteria	Bacillota	Clostridia	Clostridiales	Clostridiaceae	Clostridium	Clostridium_perfringens	0.000306143	-0.106366	0.0313425	0.0272547	0.132244	0.207116	0.139127	0.0377347	1.57e-05	2.7e-05	0.01438	0.0303174
Bacteria	Bacillota	Clostridia	Clostridiales	Clostridiaceae	Clostridium	Clostridium_sp._26_22	0.000112071	-0.11267	0.0190801	0.0290745	0.270262	0.348112	0.0888573	0.0343559	0.00178804	0.002266	0.067862	0.0346891
Bacteria	Bacillota	Clostridia	Clostridiales	Clostridiaceae	Clostridium	Clostridium_sp._27_14	0.000105119	-0.150754	0.0313307	0.0312063	0.17056	0.25043	0.0777817	0.0330733	0.00306119	0.00375258	0.0753474	0.0358467
Bacteria	Bacillota	Clostridia	Clostridiales	Clostridiaceae	Clostridium	Clostridium_sp._AF27-2AA	7.83e-05	-0.147468	0.0065244	0.0301383	0.417918	0.4729	0.146344	0.0373325	7.29e-06	1.35e-05	0.14792	0.0363465
Bacteria	Bacillota	Clostridia	Clostridiales	Clostridiaceae	Clostridium	Clostridium_sp._AM33-3	6.69e-05	-0.168499	0.0434349	0.0302637	0.0591923	0.117637	0.0858787	0.0339451	0.0020467	0.00257104	0.070704	0.0342703
Bacteria	Bacillota	Clostridia	Clostridiales	Clostridiaceae	Clostridium	Clostridium_sp._AM58-1XD	0.000161335	-0.0958052	0.0368304	0.0294184	0.09796	0.166871	0.113039	0.0353733	0.000129402	0.000191428	0.0560123	0.0332546
Bacteria	Bacillota	Clostridia	Clostridiales	Clostridiaceae	Clostridium	Clostridium_sp._AT4	0.000146775	-0.133892	0.028876	0.0269497	0.116767	0.189671	0.115158	0.0352895	8e-05	0.000122378	0.071093	0.0318087
Bacteria	Bacillota	Clostridia	Clostridiales	Clostridiaceae	Clostridium	Clostridium_sp._C105KSO13	0.00014417	-0.0954053	0.040428	0.028737	0.0633455	0.122625	0.158327	0.0374567	8.23e-07	1.84e-06	0.0607054	0.0321252
Bacteria	Bacillota	Clostridia	Clostridiales	Clostridiaceae	Clostridium	Clostridium_sp._C2-6-12	5.57e-05	-0.124992	0.0251735	0.0273066	0.179568	0.260258	0.103975	0.0355048	0.000673776	0.000891197	0.0354685	0.0317435
Bacteria	Bacillota	Clostridia	Clostridiales	Clostridiaceae	Clostridium	Clostridium_sp._C5-48	0.000131698	-0.108987	0.0204058	0.0284991	0.232387	0.309718	0.0832829	0.0345691	0.00460232	0.00552138	0.083743	0.03402
Bacteria	Bacillota	Clostridia	Clostridiales	Clostridiaceae	Clostridium	Clostridium_sp._CAG:1000	0.000182824	-0.0373179	0.0314355	0.0277407	0.125552	0.200087	0.0860503	0.0336794	0.00185245	0.00234009	0.0373564	0.0325247
Bacteria	Bacillota	Clostridia	Clostridiales	Clostridiaceae	Clostridium	Clostridium_sp._CAG:1013	0.000250892	-0.0761064	0.0419622	0.0316522	0.107747	0.179464	0.116135	0.0366222	0.00023556	0.000336148	0.0532272	0.0343828
Bacteria	Bacillota	Clostridia	Clostridiales	Clostridiaceae	Clostridium	Clostridium_sp._CAG:1024	0.000612233	-0.253103	0.0509218	0.027485	0.0303852	0.0718827	0.367615	0.0380606	0	0	0.0459242	0.0283206
Bacteria	Bacillota	Clostridia	Clostridiales	Clostridiaceae	Clostridium	Clostridium_sp._CAG:1193	0.000125467	-0.107821	0.0681447	0.032422	0.011192	0.034746	0.114343	0.0354424	0.000116116	0.000173074	0.05191	0.0346172
Bacteria	Bacillota	Clostridia	Clostridiales	Clostridiaceae	Clostridium	Clostridium_sp._CAG:138	0.000328197	-0.199119	0.0437333	0.0292673	0.0707509	0.132574	0.250738	0.0400923	4.1e-11	2.58e-10	0.0483428	0.0307718
Bacteria	Bacillota	Clostridia	Clostridiales	Clostridiaceae	Clostridium	Clostridium_sp._CAG:167	0.000202341	0.0206742	0.0238031	0.0255087	0.163329	0.242529	0.0981205	0.0338394	0.000203218	0.000292508	0.0285631	0.0298674
Bacteria	Bacillota	Clostridia	Clostridiales	Clostridiaceae	Clostridium	Clostridium_sp._CAG:288	0.000170371	-0.0226065	0.0440293	0.0235984	0.023113	0.0604317	0.348654	0.0397997	0	0	0.000962167	0.0242163
Bacteria	Bacillota	Clostridia	Clostridiales	Clostridiaceae	Clostridium	Clostridium_sp._CAG:299	0.00012534	-0.0986438	0.034558	0.0280518	0.0987092	0.167784	0.153464	0.0380744	1.61e-06	3.41e-06	0.0453397	0.0313889
Bacteria	Bacillota	Clostridia	Clostridiales	Clostridiaceae	Clostridium	Clostridium_sp._CAG:302	0.00017679	-0.159841	0.0569681	0.0188209	0.00851769	0.0282884	0.101278	0.0334815	9.83e-05	0.000148831	7.89e-07	3e-08
Bacteria	Bacillota	Clostridia	Clostridiales	Clostridiaceae	Clostridium	Clostridium_sp._CAG:343	0.000131015	-0.144083	0.0287913	0.0280796	0.154256	0.231678	0.107924	0.0347269	9.96e-05	0.000150419	0.0454377	0.0327043
Bacteria	Bacillota	Clostridia	Clostridiales	Clostridiaceae	Clostridium	Clostridium_sp._CAG:349	0.000171058	0.0695979	0.0172672	0.0226683	0.124489	0.199131	0.114682	0.0342143	2.59e-05	4.26e-05	7.24e-08	0.0282909
Bacteria	Bacillota	Clostridia	Clostridiales	Clostridiaceae	Clostridium	Clostridium_sp._CAG:411	0.00024739	-0.0402941	0.0306335	0.025478	0.0961436	0.164721	0.109544	0.0333166	1.93e-05	3.25e-05	0.0175161	0.029658
Bacteria	Bacillota	Clostridia	Clostridiales	Clostridiaceae	Clostridium	Clostridium_sp._CAG:413	0.0016787	-0.00410492	0.0195021	0.0245747	0.20234	0.281098	0.0458001	0.0313145	0.0634951	0.0687827	0.026376	0.0298498
Bacteria	Bacillota	Clostridia	Clostridiales	Clostridiaceae	Clostridium	Clostridium_sp._CAG:417	0.000134522	-0.173724	0.0121763	0.0270563	0.335588	0.40199	0.157057	0.0364056	9.19e-08	2.52e-07	0.0656466	0.0327778
Bacteria	Bacillota	Clostridia	Clostridiales	Clostridiaceae	Clostridium	Clostridium_sp._CAG:433	0.000109136	-0.145633	0.0285962	0.0263929	0.132012	0.206959	0.141989	0.037087	1.02e-05	1.84e-05	0.0314572	0.0309
Bacteria	Bacillota	Clostridia	Clostridiales	Clostridiaceae	Clostridium	Clostridium_sp._CAG:440	0.000126931	-0.0909899	0.0370726	0.0309311	0.127799	0.202167	0.104108	0.0355207	0.000439132	0.000597402	0.058742	0.0350425
Bacteria	Bacillota	Clostridia	Clostridiales	Clostridiaceae	Clostridium	Clostridium_sp._CAG:448	0.00109118	0.0646148	0.00282496	0.0241008	0.452824	0.5	0.115226	0.0379094	0.000295613	0.000415814	0.0689889	0.0313896
Bacteria	Bacillota	Clostridia	Clostridiales	Clostridiaceae	Clostridium	Clostridium_sp._CAG:451	0.000122237	-0.147308	0.0173655	0.0275187	0.271984	0.349728	0.148086	0.0362593	3.87e-07	9.28e-07	0.0616007	0.0327888
Bacteria	Bacillota	Clostridia	Clostridiales	Clostridiaceae	Clostridium	Clostridium_sp._CAG:452	0.000267896	-0.0508688	0.104768	0.0358121	0.00112744	0.00638344	0.0996008	0.0348611	0.000662105	0.000877233	0.0381968	0.0352567
Bacteria	Bacillota	Clostridia	Clostridiales	Clostridiaceae	Clostridium	Clostridium_sp._CAG:492	0.000125277	-0.0190842	0.0236163	0.026779	0.187353	0.269064	0.0844847	0.0328031	0.000803617	0.00105408	0.0429288	0.0324994
Bacteria	Bacillota	Clostridia	Clostridiales	Clostridiaceae	Clostridium	Clostridium_sp._CAG:505	4.03e-06	-0.179033	0.0164725	0.0248402	0.173171	0.252849	0.0626039	0.0310094	0.00691608	0.00817875	4.11e-08	0.0311127
Bacteria	Bacillota	Clostridia	Clostridiales	Clostridiaceae	Clostridium	Clostridium_sp._CAG:508	9.6e-05	0.0396316	0.0647919	0.0317528	0.0167276	0.0475256	0.0794152	0.0325617	0.00168702	0.00214663	0.026911	0.0336259
Bacteria	Bacillota	Clostridia	Clostridiales	Clostridiaceae	Clostridium	Clostridium_sp._CAG:510	0.000673247	0.0268665	0.0286893	0.0164352	0.0724673	0.134351	0.13971	0.0345093	1.05e-07	2.85e-07	9.22e-07	3.61e-08
Bacteria	Bacillota	Clostridia	Clostridiales	Clostridiaceae	Clostridium	Clostridium_sp._CAG:524	0.00017438	-0.0372051	0.0470687	0.0291358	0.0462414	0.0982239	0.110102	0.0347338	0.000105873	0.000159163	0.0353013	0.0326387
Bacteria	Bacillota	Clostridia	Clostridiales	Clostridiaceae	Clostridium	Clostridium_sp._CAG:567	8.15e-05	-0.0398489	0.0886122	0.032904	0.00199635	0.00969831	0.110367	0.0349406	0.000116006	0.000173074	0.00553948	0.0324944
Bacteria	Bacillota	Clostridia	Clostridiales	Clostridiaceae	Clostridium	Clostridium_sp._CAG:571	0.000138935	-0.0779193	0.0309653	0.0288671	0.145199	0.222318	0.0725646	0.0327488	0.0049736	0.00594415	0.0540281	0.0341204
Bacteria	Bacillota	Clostridia	Clostridiales	Clostridiaceae	Clostridium	Clostridium_sp._CAG:575	7.73e-05	-0.127605	0.0274749	0.0300428	0.189981	0.270236	0.0980517	0.0344841	0.000511973	0.000687582	0.0702275	0.0349971
Bacteria	Bacillota	Clostridia	Clostridiales	Clostridiaceae	Clostridium	Clostridium_sp._CAG:58	0.000276782	-0.102627	0.0218507	0.0260272	0.194424	0.274215	0.239315	0.0391676	3.68e-12	3.13e-11	0.0610225	0.0300702
Bacteria	Bacillota	Clostridia	Clostridiales	Clostridiaceae	Clostridium	Clostridium_sp._CAG:590	0.000325331	-0.0199566	0.0454097	0.027817	0.0398076	0.0882495	0.158769	0.0364539	4.46e-08	1.31e-07	0.0179164	0.0298002
Bacteria	Bacillota	Clostridia	Clostridiales	Clostridiaceae	Clostridium	Clostridium_sp._CAG:594	0.000153818	-0.158777	0.0245008	0.0269677	0.17839	0.259028	0.0858051	0.0334539	0.00181431	0.00229745	0.0418401	0.0321661
Bacteria	Bacillota	Clostridia	Clostridiales	Clostridiaceae	Clostridium	Clostridium_sp._CAG:628	0.000120916	-0.0131962	0.0116806	0.0245886	0.314342	0.382656	0.0887976	0.0349791	0.00296426	0.00364227	0.041558	0.0312974
Bacteria	Bacillota	Clostridia	Clostridiales	Clostridiaceae	Clostridium	Clostridium_sp._CAG:632	0.00029971	-0.0214821	0.0521718	0.0278825	0.0174587	0.0492474	0.126278	0.0348134	2.78e-06	5.6e-06	0.0142802	0.0297309
Bacteria	Bacillota	Clostridia	Clostridiales	Clostridiaceae	Clostridium	Clostridium_sp._CAG:678	0.000313799	-0.13808	0.0580504	0.0275196	0.00645167	0.0230748	0.155459	0.0393249	1.34e-05	2.33e-05	6.76e-08	0.0286256
Bacteria	Bacillota	Clostridia	Clostridiales	Clostridiaceae	Clostridium	Clostridium_sp._CAG:710	0.000158057	-0.172006	0.063543	0.0325271	0.0240286	0.0617991	0.0987843	0.0347646	0.000616037	0.000818955	0.0361374	0.0341881
Bacteria	Bacillota	Clostridia	Clostridiales	Clostridiaceae	Clostridium	Clostridium_sp._CAG:762	0.000138801	-0.151324	0.0527964	0.0312993	0.0532641	0.109164	0.132951	0.0364051	1.16e-05	2.06e-05	0.0272617	0.0336919
Bacteria	Bacillota	Clostridia	Clostridiales	Clostridiaceae	Clostridium	Clostridium_sp._CAG:780	0.000108366	-0.098969	0.0485503	0.0299553	0.0484656	0.102396	0.093746	0.0335248	0.000469876	0.000633748	0.0367027	0.0330761
Bacteria	Bacillota	Clostridia	Clostridiales	Clostridiaceae	Clostridium	Clostridium_sp._CAG:798	0.000140741	-0.0546122	0.0509265	0.0293045	0.0335222	0.0769153	0.0619233	0.0320238	0.0119854	0.0138206	0.0286814	0.0325235
Bacteria	Bacillota	Clostridia	Clostridiales	Clostridiaceae	Clostridium	Clostridium_sp._CAG:914	0.000193162	-0.162487	0.0268795	0.0275995	0.177059	0.257809	0.126092	0.0352985	1.1e-05	1.96e-05	0.0284094	0.0318568
Bacteria	Bacillota	Clostridia	Clostridiales	Clostridiaceae	Clostridium	Clostridium_sp._CAG:964	0.000247625	-0.0758817	0.119851	0.0355464	0.000148342	0.00133423	0.165756	0.0389972	5e-06	9.59e-06	0.0165939	0.0326294
Bacteria	Bacillota	Clostridia	Clostridiales	Clostridiaceae	Clostridium	Clostridium_sp._chh4-2	0.000372573	-0.159817	0.00426798	0.0242683	0.428094	0.481644	0.171547	0.0394975	4.27e-06	8.31e-06	0.0818579	0.0304383
Bacteria	Bacillota	Clostridia	Clostridiales	Clostridiaceae	Clostridium	Clostridium_sp._FP2	3.52e-05	0.0756756	0.049371	0.0283698	0.0322079	0.0747718	0.0661424	0.0347146	0.0260917	0.0291265	0.00715612	0.0311832
Bacteria	Bacillota	Clostridia	Clostridiales	Clostridiaceae	Clostridium	Clostridium_sp._KLE_1755	3.56e-05	-0.0245645	0.0054424	0.0194972	0.339761	0.406062	0.19183	0.0378889	1.09e-09	4.74e-09	6.43e-08	0.0255369
Bacteria	Bacillota	Clostridia	Clostridiales	Clostridiaceae	Clostridium	Clostridium_sp._KNHs205	0.000193194	-0.0721245	0.00416509	0.0239633	0.432298	0.484642	0.10526	0.0362006	0.00133032	0.00171633	0.0460976	0.0306555
Bacteria	Bacillota	Clostridia	Clostridiales	Clostridiaceae	Clostridium	Clostridium_sp._Marseille-P2415	0.000137064	0.0185287	0.0189646	0.029036	0.260526	0.337782	0.061825	0.0302918	0.00815792	0.00957536	0.0830776	0.0349607
Bacteria	Bacillota	Clostridia	Clostridiales	Clostridiaceae	Clostridium	Clostridium_sp._Marseille-P299	0.000297444	-0.0131867	0.0503366	0.0282417	0.0245064	0.0627205	0.133349	0.0373794	4.42e-05	7.05e-05	0.0308711	0.0307868
Bacteria	Bacillota	Clostridia	Clostridiales	Clostridiaceae	Clostridium	Clostridium_sp._Marseille-P3244	0.00012687	-0.169117	2.03e-07	8.21e-09	0.5	0.5	0.135664	0.0380833	1.84e-05	3.11e-05	0.0271029	0.0191529
Bacteria	Bacillota	Clostridia	Clostridiales	Clostridiaceae	Clostridium	Clostridium_sp._SY8519	0.000402964	-0.18758	0.0123871	0.0279397	0.328941	0.396746	0.204508	0.0381264	1.05e-10	5.89e-10	0.113837	0.0334165
Bacteria	Bacillota	Clostridia	Clostridiales	Clostridiaceae	Clostridium	Clostridium_sp._WCA-389-WT-23D1	0.000172244	-0.089932	0.00485837	0.0258244	0.435471	0.487505	0.127195	0.0390559	0.00126933	0.00164033	0.040533	0.0313557
Bacteria	Bacillota	Clostridia	Clostridiales	Clostridiaceae	Clostridium	Clostridium_taeniosporum	2.59e-05	-0.0827734	0.0128905	0.0236241	0.278397	0.353726	4.91e-08	0.0276497	0.5	0.5	0.0427236	0.0311092
Bacteria	Bacillota	Clostridia	Clostridiales	Clostridiaceae	Clostridium	Clostridium_transplantifaecale	0.000232146	-0.123213	0.0291084	0.0298996	0.161685	0.240314	0.136343	0.0380561	6.2e-05	9.65e-05	0.0869589	0.0344117
Bacteria	Bacillota	Clostridia	Clostridiales	Clostridiaceae	Clostridium	Clostridium_unclassified	0.00674944	-0.132772	0.0109983	0.0280885	0.350187	0.415595	0.178732	0.0386154	1.32e-07	3.49e-07	0.109647	0.0340793
Bacteria	Bacillota	Clostridia	Clostridiales	Clostridiaceae	Clostridium	Clostridium_vitabionis	0.000362549	-0.105219	0.028458	0.0259639	0.113468	0.185653	0.191956	0.0393319	2.21e-08	7.17e-08	0.0619921	0.0302831
Bacteria	Bacillota	Clostridia	Clostridiales	Clostridiaceae	Clostridium	uncultured_Clostridium_sp.	0.001901	-0.132584	0.0462128	0.0333449	0.0736245	0.136015	0.114146	0.0352307	8.13e-05	0.000124312	0.110825	0.0366334
Bacteria	Bacillota	Clostridia	Clostridiales	Clostridiaceae	Hathewaya	Hathewaya_proteolytica	9.09e-05	-0.272335	0.0530139	0.0284633	0.0183662	0.0509849	0.0851127	0.0343422	0.00257349	0.0031937	3.28e-07	0.0307612
Bacteria	Bacillota	Clostridia	Clostridiales	Clostridiaceae	Hungatella	Hungatella_hathewayi	0.000641685	-0.141197	1.24e-07	5.38e-09	0.499386	0.5	0.206762	0.0389662	8.33e-10	3.74e-09	0.0867182	0.0203954
Bacteria	Bacillota	Clostridia	Clostridiales	Clostridiaceae	Hungatella	Hungatella_unclassified	0.000217502	-0.162223	0.0137818	0.0267669	0.301509	0.370121	0.0649082	0.0323472	0.0131087	0.0150497	0.0676405	0.0325632
Bacteria	Bacillota	Clostridia	Clostridiales	Clostridiaceae	Lactonifactor	Lactonifactor_unclassified	0.000307004	-0.187729	0.0159839	0.0276356	0.275973	0.351442	0.138335	0.0373443	1.62e-05	2.77e-05	0.095724	0.0332862
Bacteria	Bacillota	Clostridia	Clostridiales	Clostridiaceae	Clostridiaceae_unclassified	Clostridiaceae_bacterium	0.00010869	-0.242699	0.139858	0.0353348	5.74e-06	8.95e-05	0.205729	0.0391348	2.58e-09	1.02e-08	0.00164941	0.0309382
Bacteria	Bacillota	Clostridia	Clostridiales	Clostridiaceae	Clostridiaceae_unclassified	Clostridiaceae_bacterium_OM08-6BH	0.000319361	-0.154521	0.0458172	0.0328599	0.0705878	0.132426	0.129542	0.0361383	1.8e-05	3.06e-05	0.107993	0.0363934
Bacteria	Bacillota	Clostridia	Clostridiales	Clostridiaceae	Sarcina	Sarcina_sp._DSM_11001	0.000864257	-0.0885273	6.62e-07	2.67e-08	0.498847	0.5	0.127979	0.0366838	5.01e-05	7.91e-05	0.115733	0.0227462
Bacteria	Bacillota	Clostridia	Clostridiales	Clostridiales_Family_XIII._Incertae_Sedis	Alterileibacterium	Alterileibacterium_massiliense	0.000218408	-0.20026	0.0378073	0.0253958	0.0531628	0.109098	0.267451	0.03924	3.72e-15	7.14e-14	0.0322008	0.0280659
Bacteria	Bacillota	Clostridia	Clostridiales	Clostridiales_Family_XIII._Incertae_Sedis	Aminipila	Aminipila_butyrica	0.000165378	-0.159007	1.63e-07	7.43e-09	0.499385	0.5	0.253058	0.0396494	3.76e-13	4.23e-12	0.0604508	0.0193847
Bacteria	Bacillota	Clostridia	Clostridiales	Clostridiales_Family_XIII._Incertae_Sedis	Aminipila	Aminipila_sp._JN-18	0.000151092	-0.245583	0.01059	0.0208582	0.300029	0.36923	0.315184	0.0391364	0	0	0.0285353	0.0251972
Bacteria	Bacillota	Clostridia	Clostridiales	Clostridiales_Family_XIII._Incertae_Sedis	Anaerovorax	Anaerovorax_odorimutans	0.000184087	-0.156443	4.38e-07	1.96e-08	0.5	0.5	0.236163	0.0396157	7.02e-12	5.47e-11	0.049399	0.0189862
Bacteria	Bacillota	Clostridia	Clostridiales	Clostridiales_Family_XIII._Incertae_Sedis	Bacilliculturomica	Bacilliculturomica_massiliensis	0.000381361	-0.0617511	0.00435619	0.0221604	0.425182	0.479053	0.262206	0.0393999	3.82e-14	5.89e-13	0.0352273	0.0271876
Bacteria	Bacillota	Clostridia	Clostridiales	Clostridiales_Family_XIII._Incertae_Sedis	Emergencia	Emergencia_sp._1XD21-50	0.000244885	-0.22804	0.00221551	0.0217674	0.45994	0.5	0.317836	0.0391011	0	0	0.0603059	0.0270901
Bacteria	Bacillota	Clostridia	Clostridiales	Clostridiales_Family_XIII._Incertae_Sedis	Emergencia	Emergencia_timonensis	0.000211601	-0.231318	0.0371247	0.0274226	0.0759385	0.139348	0.215933	0.0395529	1.6e-10	8.59e-10	0.0436982	0.0301699
Bacteria	Bacillota	Clostridia	Clostridiales	Clostridiales_Family_XIII._Incertae_Sedis	Mobilibacterium	Mobilibacterium_timonense	0.000463293	-0.223952	0.0144225	0.022837	0.259308	0.336758	0.311337	0.0388413	0	0	0.045879	0.0270211
Bacteria	Bacillota	Clostridia	Clostridiales	Eubacteriaceae	Mogibacterium	Mogibacterium_diversum	0.000116678	-0.300386	0.0568509	0.0288197	0.0156664	0.0454124	0.212545	0.0387958	2.16e-11	1.46e-10	0.0233228	0.0302645
Bacteria	Bacillota	Clostridia	Clostridiales	Eubacteriaceae	Mogibacterium	Mogibacterium_pumilum	9.58e-05	-0.208384	0.0557965	0.0265579	0.00945076	0.0307084	0.238179	0.0401539	7.91e-12	6.04e-11	0.00101199	0.0273548
Bacteria	Bacillota	Clostridia	Clostridiales	Eubacteriaceae	Mogibacterium	Mogibacterium_sp._BX12	0.000436349	-0.251599	0.0226766	0.0250168	0.184057	0.265055	0.271828	0.0405445	1.73e-13	2.22e-12	0.0407784	0.0285747
Bacteria	Bacillota	Clostridia	Clostridiales	Eubacteriaceae	Mogibacterium	Mogibacterium_sp._NSJ-24	0.000320429	-0.275462	0.0384583	0.0289344	0.0904148	0.157242	0.264995	0.0398434	5.01e-14	7.3e-13	0.0717488	0.0316108
Bacteria	Bacillota	Clostridia	Clostridiales	Eubacteriaceae	Mogibacterium	Mogibacterium_unclassified	0.000331257	-0.269167	0.0498355	0.0285203	0.0279837	0.0675633	0.244238	0.0389655	8.09e-14	1.13e-12	0.0488124	0.0304909
Bacteria	Bacillota	Clostridia	Clostridiales	Clostridiales_Family_XIII._Incertae_Sedis	Clostridiales_Family_XIII._Incertae_Sedis_unclassified	Clostridiales_Family_XIII_bacterium	0.000329832	-0.184007	0.0151111	0.023806	0.275433	0.351067	0.304147	0.0388781	0	0	0.0339605	0.0275077
Bacteria	Bacillota	Clostridia	Clostridiales	Clostridiales_unclassified	Clostridiales_unclassified	Clostridiales_unclassified	0.0452806	-0.165594	0.0444257	0.0328731	0.0858489	0.151317	0.203844	0.0387705	2.36e-09	9.47e-09	0.109318	0.0355693
Bacteria	Bacillota	Clostridia	Clostridiales	Eubacteriaceae	Acetobacterium	Acetobacterium_bakii	7.96e-05	-0.0617399	0.0413164	0.0264422	0.0458347	0.0977559	0.115442	0.036865	0.000370709	0.00051139	0.00924566	0.0296306
Bacteria	Bacillota	Clostridia	Clostridiales	Eubacteriaceae	Acetobacterium	Acetobacterium_unclassified	0.000164565	0.00690411	0.034416	0.0274777	0.103446	0.173998	0.122343	0.0368452	0.000122069	0.000181261	0.0249815	0.0301474
Bacteria	Bacillota	Clostridia	Clostridiales	Eubacteriaceae	Aminicella	Aminicella_lysinilytica	0.000288731	-0.183822	0.00599893	0.0216745	0.38963	0.449288	0.290935	0.0391563	5.55e-17	1.68e-15	0.0465433	0.0264354
Bacteria	Bacillota	Clostridia	Clostridiales	Eubacteriaceae	Anaerofustis	Anaerofustis_stercorihominis	0.000242882	-0.244146	0.0341967	0.0296252	0.135058	0.209646	0.128227	0.0373396	0.000117425	0.000174695	0.0437026	0.0330302
Bacteria	Bacillota	Clostridia	Clostridiales	Eubacteriaceae	Eubacterium	[Eubacterium]_cellulosolvens	0.000756269	-0.116743	0.0575976	0.0339094	0.0325444	0.0753308	0.0772812	0.0330361	0.00404365	0.00489593	0.104842	0.0373363
Bacteria	Bacillota	Clostridia	Clostridiales	Eubacteriaceae	Eubacterium	Eubacterium_coprostanoligenes	0.00031653	-0.201439	0.0835189	0.0311489	0.00123073	0.00679707	0.197337	0.0401642	1.19e-07	3.16e-07	0.0167608	0.0306752
Archaea	Candidatus_Thermoplasmatota	Thermoplasmata	Thermoplasmatales	Thermoplasmatales_unclassified	Thermoplasmatales_unclassified	Thermoplasmatales_archaeon_BRNA1	8.13e-05	-0.116454	0.0449297	0.0212443	0.00801642	0.0271352	0.443488	0.03607	0	0	6.65e-08	0.0219373
Bacteria	Bacillota	Clostridia	Clostridiales	Eubacteriaceae	Eubacterium	Eubacterium_oxidoreducens	0.000408476	-0.128112	0.0370838	0.0286024	0.078843	0.142479	0.168268	0.0366579	9.06e-09	3.16e-08	0.0748202	0.0324098
Bacteria	Bacillota	Clostridia	Clostridiales	Eubacteriaceae	Eubacterium	Eubacterium_plexicaudatum	0.000483731	-0.124533	0.0305255	0.0284146	0.125173	0.199821	0.169287	0.0361479	5.03e-10	2.42e-09	0.0784631	0.0325315
Bacteria	Bacillota	Clostridia	Clostridiales	Eubacteriaceae	Eubacterium	Eubacterium_pyruvativorans	0.000449657	-0.203189	0.0417949	0.0289259	0.0657443	0.126043	0.263508	0.0396349	2.3e-13	2.8e-12	0.0696657	0.0311703
Bacteria	Bacillota	Clostridia	Clostridiales	Eubacteriaceae	Eubacterium	Eubacterium_ramulus	0.000153851	-0.0911889	0.0632383	0.0313628	0.0139798	0.0416745	0.157139	0.0365303	7.32e-08	2.05e-07	0.0478582	0.0326112
Bacteria	Bacillota	Clostridia	Clostridiales	Eubacteriaceae	Eubacterium	Eubacterium_ruminantium	0.00112582	-0.0129096	0.0269319	0.0240675	0.110422	0.182186	0.158508	0.0359296	1.24e-08	4.19e-08	0.0157609	0.0282417
Bacteria	Bacillota	Clostridia	Clostridiales	Eubacteriaceae	Eubacterium	Eubacterium_sp._45_250	4.25e-05	-0.098068	0.125725	0.0334927	4.75e-06	7.87e-05	0.131182	0.0387935	0.000514202	0.000689399	0.00209423	0.0308254
Bacteria	Bacillota	Clostridia	Clostridiales	Eubacteriaceae	Eubacterium	Eubacterium_sp._68-3-10	0.000340486	-0.201599	2.72e-07	1.23e-08	0.499669	0.5	0.255453	0.0389437	5.36e-14	7.67e-13	0.0304614	0.0179633
Bacteria	Bacillota	Clostridia	Clostridiales	Eubacteriaceae	Eubacterium	Eubacterium_sp._AB3007	0.000487788	-0.208462	0.0300157	0.0267353	0.13456	0.209493	0.268566	0.0396901	1.15e-14	1.86e-13	0.0471678	0.0297308
Bacteria	Bacillota	Clostridia	Clostridiales	Eubacteriaceae	Eubacterium	Eubacterium_sp._An11	0.000250296	-0.233954	0.04662	0.0328781	0.0719557	0.133875	0.153533	0.0365502	1.96e-07	4.98e-07	0.0974628	0.0357016
Bacteria	Bacillota	Clostridia	Clostridiales	Eubacteriaceae	Eubacterium	Eubacterium_sp._CAG:115	0.000190699	-0.113195	0.0370134	0.027339	0.0928574	0.160436	0.166232	0.0396128	5.44e-06	1.04e-05	0.00787046	0.0296076
Bacteria	Bacillota	Clostridia	Clostridiales	Eubacteriaceae	Eubacterium	Eubacterium_sp._CAG:180	0.000601501	-0.0201586	0.0316037	0.0249707	0.0807438	0.145533	0.160314	0.0391446	4.69e-06	9.06e-06	0.0387937	0.0286563
Bacteria	Bacillota	Clostridia	Clostridiales	Eubacteriaceae	Eubacterium	Eubacterium_sp._CAG:251	0.00015437	-0.145429	0.0506233	0.0258131	0.0161186	0.0462969	0.242659	0.0403821	8.29e-11	4.83e-10	0.00594001	0.0268779
Bacteria	Bacillota	Clostridia	Clostridiales	Eubacteriaceae	Eubacterium	Eubacterium_sp._CAG:38	0.000256258	0.0206679	0.00529053	0.0248337	0.415259	0.471128	0.0678933	0.0303201	0.00268308	0.0033201	0.0621916	0.031926
Bacteria	Bacillota	Clostridia	Clostridiales	Eubacteriaceae	Eubacterium	Eubacterium_sp._CAG:786	0.00019288	-0.0814681	0.0579719	0.0304743	0.0250938	0.0638364	0.1645	0.037736	2.37e-07	5.96e-07	0.026462	0.0317649
Bacteria	Bacillota	Clostridia	Clostridiales	Eubacteriaceae	Eubacterium	Eubacterium_sp._CAG:841	0.000767993	0.0710885	0.0534045	0.0290576	0.0208007	0.0555862	0.0352277	0.0297321	0.103691	0.110952	0.0359122	0.032719
Bacteria	Bacillota	Clostridia	Clostridiales	Eubacteriaceae	Eubacterium	Eubacterium_sp._ER2	4.08e-05	-0.129674	0.048792	0.0324567	0.0692443	0.131156	0.105494	0.0354804	0.000343666	0.000477854	0.0579018	0.0348825
Bacteria	Bacillota	Clostridia	Clostridiales	Eubacteriaceae	Eubacterium	Eubacterium_sp._TM05-53	5.22e-05	-0.119629	0.0168955	0.0300654	0.298379	0.369221	0.169801	0.0366724	5.06e-09	1.86e-08	0.107672	0.0347943
Bacteria	Bacillota	Clostridia	Clostridiales	Eubacteriaceae	Eubacterium	Eubacterium_unclassified	0.00180156	-0.123592	0.0177664	0.0237555	0.215948	0.295054	0.186731	0.0392023	2.68e-08	8.47e-08	0.031707	0.028531
Bacteria	Bacillota	Clostridia	Clostridiales	Eubacteriaceae	Eubacterium	Eubacterium_uniforme	0.000378042	-0.0538091	0.0520454	0.0263189	0.0113067	0.0349641	0.117264	0.0349216	3.47e-05	5.59e-05	1.21e-07	0.0286048
Bacteria	Bacillota	Clostridia	Clostridiales	Eubacteriaceae	Eubacterium	Eubacterium_ventriosum	0.000571785	-0.00052356	0.0255858	0.0249421	0.131296	0.206247	0.128726	0.0354953	5.67e-06	1.07e-05	0.0337606	0.0297821
Bacteria	Bacillota	Clostridia	Clostridiales	Eubacteriaceae	Eubacterium	Eubacterium_xylanophilum	0.000303673	-0.0884434	0.0227767	0.0254791	0.16641	0.246174	0.132827	0.0363521	1.2e-05	2.11e-05	0.0528938	0.0308045
Bacteria	Bacillota	Clostridia	Clostridiales	Eubacteriaceae	Eubacterium	uncultured_Eubacterium_sp.	0.000956441	-0.258861	0.04439	0.0293458	0.0586306	0.11741	0.246761	0.039918	1.27e-12	1.28e-11	0.0647253	0.031693
Bacteria	Bacillota	Clostridia	Clostridiales	Eubacteriaceae	Intestinibacillus	Intestinibacillus_massiliensis	0.000201255	-0.0845349	0.0970644	0.0355778	0.00324313	0.0141797	0.141839	0.0394258	0.000191439	0.000277464	0.022555	0.033832
Bacteria	Bacillota	Clostridia	Clostridiales	Eubacteriaceae	Intestinibacillus	Intestinibacillus_sp._Marseille-P6563	0.000251121	-0.17644	0.149036	0.0409681	0.000201409	0.00166852	0.164981	0.0383256	1.92e-06	3.98e-06	0.0297474	0.0362056
Bacteria	Bacillota	Clostridia	Clostridiales	Hungateiclostridiaceae	Petroclostridium	Petroclostridium_xylanilyticum	0.000150835	-0.0454046	0.0362462	0.0176855	0.0814195	0.145796	0.128414	0.039214	0.000435999	0.000594682	2.04e-07	8.31e-09
Bacteria	Bacillota	Clostridia	Clostridiales	Hungateiclostridiaceae	Pseudoclostridium	Pseudoclostridium_thermosuccinogenes	0.000285473	-0.0749839	0.0621507	0.0185394	0.0157663	0.0455342	0.245279	0.040274	8.44e-11	4.9e-10	5.63e-07	2.56e-08
Bacteria	Bacillota	Clostridia	Clostridiales	Hungateiclostridiaceae	Ruminiclostridium	Ruminiclostridium_herbifermentans	0.00010335	-0.12215	0.017314	0.0159998	0.135802	0.210593	0.0725258	0.0354858	0.0259611	0.0290012	6.13e-08	2.32e-09
Bacteria	Bacillota	Clostridia	Clostridiales	Hungateiclostridiaceae	Thermoclostridium	Thermoclostridium_caenicola	0.000174798	-0.117482	0.0467191	0.0264761	0.0279868	0.0675633	0.189566	0.0398787	3.06e-07	7.55e-07	0.00316197	0.0280444
Bacteria	Bacillota	Clostridia	Clostridiales	Hungateiclostridiaceae	Thermoclostridium	Thermoclostridium_stercorarium	0.000195407	-0.0310282	0.0441287	0.0183482	0.0780134	0.141613	0.122815	0.0386993	0.00084549	0.00110716	7.59e-08	3.07e-09
Bacteria	Bacillota	Clostridia	Clostridiales	Lachnospiraceae	Acetatifactor	Acetatifactor_muris	0.000771514	0.00507204	0.000956455	0.022911	0.48343	0.5	0.161359	0.0354894	1.97e-09	8.02e-09	0.0519562	0.0292243
Bacteria	Bacillota	Clostridia	Clostridiales	Lachnospiraceae	Acetitomaculum	Acetitomaculum_ruminis	0.000407122	-0.0943629	0.038204	0.0280437	0.0700409	0.131768	0.160043	0.0371929	2.22e-07	5.58e-07	0.057158	0.0316134
Bacteria	Bacillota	Clostridia	Clostridiales	Lachnospiraceae	Agathobacter	Agathobacter_ruminis	0.000765622	0.0411541	0.0663842	0.030563	0.00828395	0.0278016	0.131327	0.0346815	8.82e-07	1.96e-06	0.0282552	0.0319241
Bacteria	Bacillota	Clostridia	Clostridiales	Lachnospiraceae	Anaerobium	Anaerobium_acetethylicum	0.000343228	-0.128937	0.0171896	0.0265646	0.248551	0.327107	0.105754	0.0341585	0.000106315	0.000159675	0.0738707	0.0322773
Bacteria	Bacillota	Clostridia	Clostridiales	Lachnospiraceae	Anaerobutyricum	Anaerobutyricum_hallii	0.000213301	-0.140811	0.0703619	0.0339787	0.0121984	0.0372098	0.130077	0.0351318	1.72e-06	3.62e-06	0.0718458	0.035255
Bacteria	Bacillota	Clostridia	Clostridiales	Lachnospiraceae	Anaerocolumna	Anaerocolumna_cellulosilytica	0.000202908	-0.00777148	0.0345818	0.0260558	0.0746598	0.137444	0.100176	0.035384	0.00115469	0.00149587	0.0170686	0.0297753
Bacteria	Bacillota	Clostridia	Clostridiales	Lachnospiraceae	Anaerosacchariphilus	Anaerosacchriphilus_polymeriproducens	0.000213654	-0.110397	0.0723113	0.0329868	0.00721839	0.0249161	0.102704	0.0339359	0.000115673	0.000172742	0.0545721	0.0343857
Bacteria	Bacillota	Clostridia	Clostridiales	Lachnospiraceae	Anaerosporobacter	Anaerosporobacter_sp._KCTC_15857	0.000297257	-0.0407116	0.0111045	0.0244673	0.31796	0.38557	0.132498	0.0363466	1.37e-05	2.37e-05	0.0557368	0.0306067
Bacteria	Bacillota	Clostridia	Clostridiales	Lachnospiraceae	Anaerostipes	Anaerostipes_caccae	9.63e-05	-0.109033	0.0246955	0.0266405	0.163736	0.242903	0.0888809	0.0343681	0.00197617	0.00248641	0.0519351	0.0317943
Bacteria	Bacillota	Clostridia	Clostridiales	Lachnospiraceae	Anaerostipes	Anaerostipes_hadrus	0.000136914	-0.182776	0.0678885	0.0345566	0.0216944	0.0571975	0.0789017	0.0334516	0.0042103	0.00507816	0.0634281	0.0360616
Bacteria	Bacillota	Clostridia	Clostridiales	Lachnospiraceae	Anaerostipes	Anaerostipes_sp._992a	0.000376638	-0.149284	0.00274146	0.0319703	0.472605	0.5	0.110296	0.0343735	0.000109151	0.000163466	0.149678	0.038191
Bacteria	Bacillota	Clostridia	Clostridiales	Lachnospiraceae	Anaerostipes	Anaerostipes_unclassified	8.59e-05	-0.166805	0.00212679	0.0275979	0.469563	0.5	0.0680135	0.0330797	0.0144046	0.0164535	0.123388	0.0347677
Bacteria	Bacillota	Clostridia	Clostridiales	Lachnospiraceae	Anaerotignum	Anaerotignum_lactatifermentans	0.00014181	-0.167009	0.0521069	0.0302864	0.0440035	0.0946195	0.22954	0.0403511	2.31e-09	9.28e-09	0.0387171	0.0310267
Bacteria	Bacillota	Clostridia	Clostridiales	Lachnospiraceae	Anaerotignum	Anaerotignum_neopropionicum	0.000137678	-0.267878	0.0466336	0.0294593	0.0593718	0.117697	0.28762	0.0397438	2.22e-16	5.92e-15	0.0502883	0.0304977
Bacteria	Bacillota	Clostridia	Clostridiales	Lachnospiraceae	Anaerotignum	Anaerotignum_propionicum	0.000151125	-0.187083	0.0298256	0.0273303	0.148187	0.225358	0.317846	0.0391619	0	0	0.0609847	0.0299547
Bacteria	Bacillota	Clostridia	Clostridiales	Lachnospiraceae	Bariatricus	Bariatricus_massiliensis	0.000233545	-0.0435045	0.0163719	0.0265705	0.264479	0.342062	0.0529394	0.0321468	0.0385162	0.0423651	0.060692	0.03256
Bacteria	Bacillota	Clostridia	Clostridiales	Lachnospiraceae	Blautia	Blautia_argi	9.33e-05	-0.0824698	0.0284789	0.0270531	0.12812	0.202267	0.150014	0.0370652	1.39e-06	2.99e-06	0.0634053	0.0314544
Bacteria	Bacillota	Clostridia	Clostridiales	Lachnospiraceae	Blautia	Blautia_coccoides	2.91e-05	-0.080626	0.0313611	0.0268479	0.103942	0.174605	0.111741	0.0337651	1.24e-05	2.16e-05	0.0439959	0.0316849
Bacteria	Bacillota	Clostridia	Clostridiales	Lachnospiraceae	Blautia	Blautia_faecicola	2.04e-05	-0.0657637	0.0324944	0.0263379	0.0899829	0.156674	0.100791	0.033016	8.58e-05	0.000130474	0.0342982	0.0302393
Bacteria	Bacillota	Clostridia	Clostridiales	Lachnospiraceae	Blautia	Blautia_hansenii	0.000131555	-0.0371406	0.0342777	0.0274231	0.0909565	0.157845	0.0982918	0.0344244	0.000437244	0.000595864	0.0396526	0.0313565
Bacteria	Bacillota	Clostridia	Clostridiales	Lachnospiraceae	Blautia	Blautia_marasmi	5.66e-05	-0.217991	0.0171532	0.0273995	0.268764	0.3466	0.125503	0.0372496	0.000137102	0.000201869	0.0668874	0.03251
Bacteria	Bacillota	Clostridia	Clostridiales	Lachnospiraceae	Blautia	Blautia_obeum	0.000589033	-0.125014	0.0747418	0.0334734	0.00717336	0.0248697	0.158936	0.0363748	1.89e-08	6.16e-08	0.0628136	0.0343856
Bacteria	Bacillota	Clostridia	Clostridiales	Lachnospiraceae	Blautia	Blautia_producta	0.00019605	-0.152732	0.0698886	0.0328066	0.0132086	0.0396763	0.164387	0.0386258	5.5e-07	1.27e-06	0.0439236	0.0337186
Bacteria	Bacillota	Clostridia	Clostridiales	Lachnospiraceae	Blautia	Blautia_sp._An249	0.000229884	-0.160702	0.0510789	0.0330545	0.0522882	0.107866	0.152614	0.0372337	4.04e-07	9.65e-07	0.095657	0.0355258
Bacteria	Bacillota	Clostridia	Clostridiales	Lachnospiraceae	Blautia	Blautia_sp._LZLJ-3	0.00022903	-0.157668	0.0442133	0.0292928	0.0595335	0.117721	0.200493	0.0399862	1.4e-08	4.65e-08	0.0506795	0.0319232
Bacteria	Bacillota	Clostridia	Clostridiales	Lachnospiraceae	Blautia	Blautia_unclassified	0.00199717	-0.133127	0.0522727	0.0326888	0.0440942	0.0946853	0.149563	0.0367828	4.32e-07	1.02e-06	0.0945456	0.0353508
Bacteria	Bacillota	Clostridia	Clostridiales	Lachnospiraceae	Blautia	Blautia_wexlerae	0.000301594	-0.129431	0.0118562	0.0299737	0.351779	0.416943	0.119365	0.034642	1.06e-05	1.89e-05	0.122706	0.0357478
Bacteria	Bacillota	Clostridia	Clostridiales	Lachnospiraceae	Blautia	uncultured_Blautia_sp.	0.000229085	-0.175437	0.114299	0.0343754	0.000426934	0.00301343	0.270174	0.0398479	1.41e-13	1.83e-12	0.00804526	0.0307772
Bacteria	Bacillota	Clostridia	Clostridiales	Lachnospiraceae	Butyrivibrio	Butyrivibrio_fibrisolvens	0.000954455	-0.0395748	0.0318234	0.0259695	0.0883444	0.154676	0.0982091	0.0335943	0.000217598	0.000311646	0.0336829	0.030549
Bacteria	Bacillota	Clostridia	Clostridiales	Lachnospiraceae	Butyrivibrio	Butyrivibrio_proteoclasticus	0.000689874	-0.0058278	0.0308362	0.0239813	0.0762628	0.139348	0.119653	0.0348532	1.86e-05	3.14e-05	0.0012726	0.028097
Bacteria	Bacillota	Clostridia	Clostridiales	Lachnospiraceae	Butyrivibrio	Butyrivibrio_sp._AC2005	0.000250316	-0.0239191	0.0338512	0.0254645	0.0720455	0.133884	0.126169	0.035068	4.16e-06	8.11e-06	0.0153984	0.0290805
Bacteria	Bacillota	Clostridia	Clostridiales	Lachnospiraceae	Butyrivibrio	Butyrivibrio_sp._AE2032	0.000562497	-0.0603464	0.0316053	0.0255897	0.0866226	0.15251	0.136994	0.0364849	8.28e-06	1.52e-05	0.0351748	0.030097
Bacteria	Bacillota	Clostridia	Clostridiales	Lachnospiraceae	Butyrivibrio	Butyrivibrio_sp._AE3004	0.000229919	-0.0375378	0.0135136	0.0227235	0.263764	0.341418	0.115225	0.0343581	1.99e-05	3.34e-05	0.0203081	0.0285363
Bacteria	Bacillota	Clostridia	Clostridiales	Lachnospiraceae	Butyrivibrio	Butyrivibrio_sp._CAG:318	0.000293678	-0.00216062	0.00788001	0.0234222	0.360005	0.425092	0.109594	0.0337961	1.88e-05	3.17e-05	0.056563	0.0300334
Bacteria	Bacillota	Clostridia	Clostridiales	Lachnospiraceae	Butyrivibrio	Butyrivibrio_sp._CB08	0.000303844	-0.0501677	0.0326636	0.0259854	0.0843558	0.149187	0.125284	0.0346669	3.62e-06	7.14e-06	0.0323748	0.0302569
Bacteria	Bacillota	Clostridia	Clostridiales	Lachnospiraceae	Butyrivibrio	Butyrivibrio_sp._FCS014	0.000285849	-0.0485208	0.045926	0.0264507	0.0251858	0.0638364	0.141735	0.0355626	5.35e-07	1.24e-06	0.01928	0.0292246
Bacteria	Bacillota	Clostridia	Clostridiales	Lachnospiraceae	Butyrivibrio	Butyrivibrio_sp._INlla16	0.000178103	-0.0733179	0.0203036	0.0228368	0.144431	0.222007	0.0480938	0.0287273	0.0265695	0.0296178	4.11e-07	0.0286533
Bacteria	Bacillota	Clostridia	Clostridiales	Lachnospiraceae	Butyrivibrio	Butyrivibrio_sp._INlla18	0.000107881	-0.046425	0.0281865	0.0263056	0.127154	0.201754	0.117095	0.034757	2.19e-05	3.64e-05	0.0390414	0.0307985
Bacteria	Bacillota	Clostridia	Clostridiales	Lachnospiraceae	Butyrivibrio	Butyrivibrio_sp._INlla21	8e-05	-0.0771212	0.0397498	0.0254972	0.0363209	0.0814584	0.10723	0.0350689	0.000270359	0.000383029	1.05e-07	0.0286715
Bacteria	Bacillota	Clostridia	Clostridiales	Lachnospiraceae	Butyrivibrio	Butyrivibrio_sp._MC2013	0.000470515	-0.0246992	0.017474	0.0227251	0.203535	0.281762	0.116699	0.0343676	1.88e-05	3.17e-05	0.0117814	0.0280609
Bacteria	Bacillota	Clostridia	Clostridiales	Lachnospiraceae	Butyrivibrio	Butyrivibrio_sp._NC2002	0.000294155	0.0091184	0.0109873	0.0242049	0.31999	0.387434	0.0965596	0.0339378	0.000446684	0.000605582	0.0406264	0.0305351
Bacteria	Bacillota	Clostridia	Clostridiales	Lachnospiraceae	Butyrivibrio	Butyrivibrio_sp._NC3005	0.000334805	0.0270333	0.0234129	0.0227836	0.125663	0.200087	0.105421	0.0327205	2.29e-05	3.79e-05	0.00612951	0.0277294
Bacteria	Bacillota	Clostridia	Clostridiales	Lachnospiraceae	Butyrivibrio	Butyrivibrio_sp._VCB2006	0.00024625	-0.0388651	0.012862	0.0233024	0.278441	0.353726	0.127411	0.0348922	3.5e-06	6.92e-06	0.0351004	0.029038
Bacteria	Bacillota	Clostridia	Clostridiales	Lachnospiraceae	Butyrivibrio	Butyrivibrio_sp._YAB3001	0.000305777	-0.0125427	0.0329561	0.024741	0.0696725	0.13165	0.0941159	0.0328794	0.000226848	0.000324599	0.00724766	0.0288512
Bacteria	Bacillota	Clostridia	Clostridiales	Lachnospiraceae	Butyrivibrio	Butyrivibrio_unclassified	0.00494619	-0.032153	0.0284358	0.025617	0.111382	0.183002	0.119952	0.0349752	1.96e-05	3.29e-05	0.0383943	0.0301989
Bacteria	Bacillota	Clostridia	Clostridiales	Lachnospiraceae	Catenibacillus	Catenibacillus_scindens	0.000330623	-0.175865	0.0210101	0.0303159	0.249478	0.327778	0.118596	0.0357271	5.46e-05	8.6e-05	0.10288	0.0353321
Bacteria	Bacillota	Clostridia	Clostridiales	Lachnospiraceae	Cellulosilyticum	Cellulosilyticum_ruminicola	0.00017215	-0.0539585	0.0279157	0.0283602	0.146233	0.223467	0.15343	0.0361173	8.12e-08	2.25e-07	0.0858328	0.0327645
Bacteria	Bacillota	Clostridia	Clostridiales	Lachnospiraceae	Cellulosilyticum	Cellulosilyticum_sp._I15G10I2	0.00010205	-0.050909	0.0354611	0.0174793	0.0543573	0.110913	0.106638	0.0373571	0.00172681	0.00219547	8.22e-07	3.24e-08
Bacteria	Bacillota	Clostridia	Clostridiales	Lachnospiraceae	Coprococcus	Coprococcus_catus	0.000481633	-0.181937	0.0541689	0.0340694	0.0499372	0.104802	0.125326	0.0361342	4.3e-05	6.88e-05	0.099817	0.0366461
Bacteria	Bacillota	Clostridia	Clostridiales	Lachnospiraceae	Coprococcus	Coprococcus_comes	0.000340025	-0.132754	0.046397	0.0358233	0.105285	0.176484	0.113387	0.034869	6.37e-05	9.87e-05	0.12282	0.0390631
Bacteria	Bacillota	Clostridia	Clostridiales	Lachnospiraceae	Coprococcus	Coprococcus_eutactus	0.000240349	-0.0117166	0.0207322	0.0258239	0.192669	0.272472	0.138688	0.0357507	1.12e-06	2.45e-06	0.0663189	0.0311216
Bacteria	Acidobacteria	Acidobacteria_unclassified	Acidobacteria_unclassified	Acidobacteria_unclassified	Acidobacteria_unclassified	Acidobacteria_unclassified	0.000397239	0.109209	0.0100328	0.0260775	0.354608	0.41998	0.226026	0.0381633	3.29e-13	3.81e-12	0.0809263	0.0310865
Bacteria	Bacillota	Clostridia	Clostridiales	Lachnospiraceae	Coprococcus	Coprococcus_sp._BIOML-A1	4.55e-05	0.103068	0.081242	0.0304279	0.000881682	0.00531711	0.0505327	0.0313838	0.0314762	0.0348162	4.28e-07	0.0313978
Bacteria	Bacillota	Clostridia	Clostridiales	Lachnospiraceae	Coprococcus	Coprococcus_unclassified	0.00111979	-0.0718709	0.0542825	0.0289002	0.0149997	0.043884	0.129695	0.0346604	1.3e-06	2.81e-06	0.0418	0.0314707
Bacteria	Bacillota	Clostridia	Clostridiales	Lachnospiraceae	Cuneatibacter	Cuneatibacter_caecimuris	0.000334028	-0.144032	0.0349991	0.0289169	0.107113	0.178597	0.125891	0.0373468	0.000134283	0.00019809	0.0494946	0.0325525
Bacteria	Bacillota	Clostridia	Clostridiales	Lachnospiraceae	Dorea	Dorea_formicigenerans	0.000284511	-0.144903	0.0395635	0.0342814	0.120989	0.194721	0.0762961	0.0324133	0.0031295	0.00383334	0.127907	0.0383901
Bacteria	Bacillota	Clostridia	Clostridiales	Lachnospiraceae	Dorea	Dorea_longicatena	0.000450622	-0.0239214	0.032869	0.0264401	0.0889306	0.15553	0.127969	0.0347991	1.89e-06	3.94e-06	0.036445	0.0303597
Bacteria	Bacillota	Clostridia	Clostridiales	Lachnospiraceae	Dorea	Dorea_sp._5-2	0.000226771	-0.1185	0.0352378	0.0305745	0.118042	0.191347	0.126322	0.0372198	0.000108633	0.000162846	0.0829728	0.0343899
Bacteria	Bacillota	Clostridia	Clostridiales	Lachnospiraceae	Dorea	Dorea_unclassified	0.00052469	-0.1679	0.0240791	0.0308354	0.209577	0.287848	0.098329	0.0354712	0.0012473	0.00161452	0.126838	0.0362655
Bacteria	Bacillota	Clostridia	Clostridiales	Lachnospiraceae	Eisenbergiella	Eisenbergiella_massiliensis	9.04e-05	-0.0624043	0.0185952	0.015347	0.112959	0.185013	0.126054	0.0365479	6.24e-05	9.69e-05	6.92e-07	2.74e-08
Bacteria	Bacillota	Clostridia	Clostridiales	Lachnospiraceae	Eisenbergiella	Eisenbergiella_sp._OF01-20	0.000255114	-0.0174251	0.00149112	0.0217841	0.47223	0.5	0.139128	0.0372669	7.15e-06	1.33e-05	0.0338038	0.0284689
Bacteria	Bacillota	Clostridia	Clostridiales	Lachnospiraceae	Eisenbergiella	Eisenbergiella_tayi	0.000154729	-0.0347559	0.0593452	0.0189816	0.00277432	0.0126941	0.154153	0.0375052	1.12e-06	2.45e-06	3.83e-07	1.57e-08
Bacteria	Bacillota	Clostridia	Clostridiales	Lachnospiraceae	Eisenbergiella	Eisenbergiella_unclassified	4.6e-05	0.0263722	0.0453582	0.0269054	0.027561	0.0671249	0.0916375	0.0348499	0.00268639	0.00332159	0.0180251	0.0301343
Bacteria	Bacillota	Clostridia	Clostridiales	Lachnospiraceae	Enterocloster	Enterocloster_bolteae	0.000280223	-0.093192	0.0366148	0.0264332	0.0702215	0.131896	0.169539	0.0376443	1.52e-08	5.02e-08	0.0192766	0.0293659
Bacteria	Bacillota	Clostridia	Clostridiales	Lachnospiraceae	Enterocloster	Enterocloster_citroniae	0.000110988	-0.118002	0.068039	0.0335742	0.0160514	0.0461881	0.079411	0.0336207	0.00265536	0.00329097	0.0525922	0.0352077
Bacteria	Bacillota	Clostridia	Clostridiales	Lachnospiraceae	Enterocloster	Enterocloster_clostridioformis	0.00029982	-0.165215	0.0332633	0.0342853	0.177765	0.258598	0.10518	0.0357764	0.0005739	0.000764229	0.12589	0.0387136
Bacteria	Bacillota	Clostridia	Clostridiales	Lachnospiraceae	Enterocloster	Enterocloster_unclassified	5.05e-05	-0.126932	0.00420061	0.0253354	0.439261	0.490122	0.172524	0.0392407	1.87e-06	3.92e-06	0.0597138	0.0309749
Bacteria	Bacillota	Clostridia	Clostridiales	Lachnospiraceae	Faecalicatena	Faecalicatena_contorta	0.000230577	-0.170417	0.0121413	0.0275447	0.329908	0.397016	0.149583	0.0373279	1.5e-06	3.2e-06	0.0979142	0.0333347
Bacteria	Bacillota	Clostridia	Clostridiales	Lachnospiraceae	Frisingicoccus	Frisingicoccus_caecimuris	0.000319215	-0.178291	0.0446564	0.0305076	0.0713349	0.13335	0.216999	0.0393682	1.47e-09	6.16e-09	0.0641827	0.0328371
Bacteria	Bacillota	Clostridia	Clostridiales	Lachnospiraceae	Herbinix	Herbinix_hemicellulosilytica	0.000542778	-0.0182478	0.0464891	0.027227	0.026841	0.066323	0.175948	0.037932	7.36e-08	2.06e-07	0.0398526	0.0304169
Bacteria	Bacillota	Clostridia	Clostridiales	Lachnospiraceae	Hespellia	Hespellia_stercorisuis	0.000395854	-0.209877	0.0387249	0.0324472	0.108666	0.180422	0.138449	0.0367286	6.06e-06	1.14e-05	0.119553	0.0363224
Bacteria	Bacillota	Clostridia	Clostridiales	Lachnospiraceae	Kineothrix	Kineothrix_alysoides	0.000395097	0.0664438	0.0265988	0.0234286	0.10347	0.173998	0.125343	0.0344197	1.91e-06	3.98e-06	0.00575956	0.0279
Bacteria	Bacillota	Clostridia	Clostridiales	Lachnospiraceae	Lachnobacterium	Lachnobacterium_bovis	0.000376742	-0.0349759	0.0303836	0.0260181	0.0979538	0.166871	0.108673	0.033994	4.32e-05	6.89e-05	0.0384375	0.0305092
Bacteria	Bacillota	Clostridia	Clostridiales	Lachnospiraceae	Lachnoclostridium	[Clostridium]_aminophilum	0.000537015	-0.0901364	0.0017182	0.0256434	0.474613	0.5	0.188968	0.0397039	1.67e-07	4.33e-07	0.0867577	0.0319298
Bacteria	Bacillota	Clostridia	Clostridiales	Lachnospiraceae	Lachnoclostridium	[Clostridium]_fimetarium	0.000216568	-0.0440891	0.0249475	0.0250386	0.146479	0.223625	0.146764	0.0363522	8.15e-07	1.83e-06	0.0260487	0.0292475
Bacteria	Bacillota	Clostridia	Clostridiales	Lachnospiraceae	Lachnoclostridium	[Clostridium]_polysaccharolyticum	0.000295665	-0.0317674	0.0489345	0.0192604	0.013192	0.0396763	0.0697265	0.0317926	0.00688937	0.00815329	7.33e-08	2.69e-09
Bacteria	Bacillota	Clostridia	Clostridiales	Lachnospiraceae	Lachnoclostridium	[Clostridium]_populeti	0.000213297	0.0080517	0.0466211	0.0274042	0.0333463	0.0766236	0.0865824	0.0336412	0.00217192	0.00271749	0.00191065	0.0303723
Bacteria	Bacillota	Clostridia	Clostridiales	Lachnospiraceae	Lachnoclostridium	[Clostridium]_scindens	0.000229993	-0.163861	0.037273	0.0315463	0.114071	0.186447	0.119234	0.0360118	6.17e-05	9.6e-05	0.0861892	0.0353132
Bacteria	Bacillota	Clostridia	Clostridiales	Lachnospiraceae	Lachnoclostridium	[Clostridium]_symbiosum	0.000229544	-0.127226	0.0217514	0.0276061	0.202947	0.281196	0.139999	0.0367304	3.48e-06	6.89e-06	0.0847692	0.0325824
Bacteria	Bacillota	Clostridia	Clostridiales	Lachnospiraceae	Lachnoclostridium	Lachnoclostridium_edouardi	0.000200974	-0.0786244	0.0365711	0.0273767	0.077925	0.141613	0.137347	0.0368043	7.31e-06	1.35e-05	0.0314953	0.0310859
Bacteria	Bacillota	Clostridia	Clostridiales	Lachnospiraceae	Lachnoclostridium	Lachnoclostridium_phytofermentans	0.000474696	0.00890153	0.0729712	0.0308193	0.00339437	0.014573	0.106733	0.0360641	0.000551242	0.000737801	0.032576	0.0324939
Bacteria	Bacillota	Clostridia	Clostridiales	Lachnospiraceae	Lachnoclostridium	Lachnoclostridium_sp._An138	0.000269345	-0.0851659	0.0207127	0.0254883	0.196252	0.276297	0.171709	0.039382	2.48e-06	5.06e-06	0.0515097	0.0299023
Bacteria	Bacillota	Clostridia	Clostridiales	Lachnospiraceae	Lachnoclostridium	Lachnoclostridium_sp._An14	0.00028891	-0.110213	0.00732603	0.026258	0.389295	0.449231	0.15948	0.0375386	2.66e-07	6.6e-07	0.0959931	0.0327078
Bacteria	Bacillota	Clostridia	Clostridiales	Lachnospiraceae	Lachnoclostridium	Lachnoclostridium_sp._An169	0.000363181	-0.108164	0.038858	0.0314159	0.0961054	0.164721	0.142306	0.0367369	4.74e-06	9.15e-06	0.107257	0.0353851
Bacteria	Bacillota	Clostridia	Clostridiales	Lachnospiraceae	Lachnoclostridium	Lachnoclostridium_sp._An196	0.000411791	-0.140317	0.0518473	0.0345831	0.0638801	0.123259	0.13506	0.0358768	3.96e-06	7.74e-06	0.106305	0.0372461
Bacteria	Bacillota	Clostridia	Clostridiales	Lachnospiraceae	Lachnoclostridium	Lachnoclostridium_sp._An76	0.000217576	-0.132035	0.0177424	0.0288523	0.26773	0.345699	0.145395	0.0374488	2.62e-06	5.3e-06	0.103104	0.0342491
Bacteria	Bacillota	Clostridia	Clostridiales	Lachnospiraceae	Lachnoclostridium	Lachnoclostridium_sp._Marseille-P6806	0.000394313	-0.0897326	0.0323887	0.0272252	0.109696	0.181367	0.147753	0.0379943	3.76e-06	7.39e-06	0.0347617	0.0305327
Bacteria	Bacillota	Clostridia	Clostridiales	Lachnospiraceae	Lachnospira	Lachnospira_eligens	0.000300056	0.0337164	0.0822204	0.0209471	9.52e-05	0.000942201	0.075472	0.0318113	0.00253917	0.00315442	7.3e-07	2.7e-08
Bacteria	Bacillota	Clostridia	Clostridiales	Lachnospiraceae	Lachnospira	Lachnospira_multipara	0.000296937	-0.0755103	0.0282436	0.0251321	0.111024	0.182795	0.106539	0.0336813	5.79e-05	9.08e-05	0.020881	0.0293422
Bacteria	Bacillota	Clostridia	Clostridiales	Lachnospiraceae	Lachnospira	Lachnospira_unclassified	0.000200115	-0.0692462	0.0267433	0.026894	0.148856	0.225721	0.141232	0.0355597	6.49e-07	1.48e-06	0.0493052	0.0312864
Bacteria	Bacillota	Clostridia	Clostridiales	Lachnospiraceae	Lachnotalea	Lachnotalea_sp._AF33-28	0.000434488	-0.120261	1.45e-07	6.01e-09	0.49919	0.5	0.160616	0.0381884	4.5e-06	8.71e-06	0.067869	0.0206631
Bacteria	Bacillota	Clostridia	Clostridiales	Lachnospiraceae	Marvinbryantia	Marvinbryantia_formatexigens	0.000706133	-0.105948	0.0374499	0.0320803	0.115481	0.18836	0.158538	0.0365994	4.52e-08	1.33e-07	0.113065	0.0357362
Bacteria	Bacillota	Clostridia	Clostridiales	Lachnospiraceae	Mediterraneibacter	[Ruminococcus]_gnavus	0.000540245	-0.150749	0.0220073	0.0297431	0.221601	0.30069	0.131968	0.0361317	1.1e-05	1.96e-05	0.117209	0.0351518
Bacteria	Bacillota	Clostridia	Clostridiales	Lachnospiraceae	Mediterraneibacter	[Ruminococcus]_lactaris	0.000285887	-0.143678	0.0307787	0.029002	0.124391	0.199131	0.146984	0.0362991	1.87e-07	4.78e-07	0.0942964	0.0333045
Bacteria	Bacillota	Clostridia	Clostridiales	Lachnospiraceae	Mediterraneibacter	[Ruminococcus]_torques	0.000284787	-0.0474864	0.0527376	0.0279396	0.0187772	0.0517607	0.134917	0.0347513	3.7e-07	8.94e-07	0.0102658	0.0299002
Bacteria	Bacillota	Clostridia	Clostridiales	Lachnospiraceae	Mediterraneibacter	Mediterraneibacter_sp._NSJ-55	0.00010944	-0.111889	0.0310657	0.0271019	0.108459	0.180268	0.182244	0.0388042	8.43e-08	2.33e-07	0.0599448	0.0310168
Bacteria	Bacillota	Clostridia	Clostridiales	Lachnospiraceae	Merdimonas	Merdimonas_faecis	0.000215178	-0.112389	0.066858	0.0328805	0.00998245	0.0320661	0.0928729	0.0336667	0.000688844	0.000910362	0.0854313	0.0355977
Bacteria	Bacillota	Clostridia	Clostridiales	Lachnospiraceae	Muricomes	Muricomes_intestini	0.000131771	-0.0220412	3.36e-07	1.31e-08	0.5	0.5	0.125434	0.0353831	2.15e-05	3.57e-05	0.00669006	0.0185196
Bacteria	Bacillota	Clostridia	Clostridiales	Lachnospiraceae	Murimonas	Murimonas_intestini	0.000440083	-0.126581	0.0214299	0.0272843	0.207978	0.286152	0.182017	0.038513	5.98e-08	1.7e-07	0.0783559	0.0318583
Bacteria	Bacillota	Clostridia	Clostridiales	Lachnospiraceae	Lachnospiraceae_unclassified	[Eubacterium]_rectale	0.000539067	-0.0290775	0.0448972	0.028046	0.0429698	0.0931605	0.136211	0.0346133	1.86e-07	4.76e-07	0.0240582	0.0304549
Bacteria	Bacillota	Clostridia	Clostridiales	Lachnospiraceae	Lachnospiraceae_unclassified	Lachnospiraceae_bacterium	0.00602549	0.00422057	0.0212229	0.0247922	0.174534	0.254602	0.135597	0.0352322	6.61e-07	1.5e-06	0.0475406	0.029931
Bacteria	Bacillota	Clostridia	Clostridiales	Lachnospiraceae	Lachnospiraceae_unclassified	Lachnospiraceae_bacterium_10-1	0.000545474	0.0597508	0.0230831	0.0253647	0.172278	0.252013	0.114562	0.0359462	5.88e-05	9.21e-05	0.0270193	0.0295119
Bacteria	Bacillota	Clostridia	Clostridiales	Lachnospiraceae	Lachnospiraceae_unclassified	Lachnospiraceae_bacterium_2_1_46FAA	0.000114019	-0.0874032	0.0268284	0.0262582	0.138249	0.213128	0.134939	0.0361581	8.91e-06	1.62e-05	0.0470753	0.0306536
Bacteria	Bacillota	Clostridia	Clostridiales	Lachnospiraceae	Lachnospiraceae_unclassified	Lachnospiraceae_bacterium_3-1	0.000209587	-0.0787563	0.0476963	0.0316838	0.0519029	0.107493	0.0890584	0.0325112	0.000425682	0.000581617	0.0833131	0.0350821
Bacteria	Bacillota	Clostridia	Clostridiales	Lachnospiraceae	Lachnospiraceae_unclassified	Lachnospiraceae_bacterium_5_1_57FAA	1.07e-05	-0.0871962	0.0125441	0.0155295	0.2134	0.292334	0.0612917	0.0304388	0.0110178	0.0127328	3.15e-07	1.13e-08
Bacteria	Bacillota	Clostridia	Clostridiales	Lachnospiraceae	Lachnospiraceae_unclassified	Lachnospiraceae_bacterium_A10	0.000352857	-0.0782352	0.0664346	0.031081	0.00649244	0.0231201	0.134706	0.0346552	4.76e-07	1.12e-06	0.0536725	0.0326551
Bacteria	Bacillota	Clostridia	Clostridiales	Lachnospiraceae	Lachnospiraceae_unclassified	Lachnospiraceae_bacterium_A4	0.000477547	0.00487671	0.0248401	0.0245598	0.133422	0.208415	0.132144	0.0330867	3.24e-08	9.9e-08	0.0340748	0.0292469
Bacteria	Bacillota	Clostridia	Clostridiales	Lachnospiraceae	Lachnospiraceae_unclassified	Lachnospiraceae_bacterium_AM48-27BH	0.000250742	-0.129922	0.0304611	0.0277916	0.11268	0.184748	0.15892	0.0380388	9.8e-07	2.17e-06	0.0857996	0.0322402
Bacteria	Bacillota	Clostridia	Clostridiales	Lachnospiraceae	Lachnospiraceae_unclassified	Lachnospiraceae_bacterium_G11	0.00114887	-0.0168762	0.0389019	0.0260116	0.0512122	0.106484	0.10731	0.0340037	6.26e-05	9.7e-05	0.0104821	0.0296846
Bacteria	Bacillota	Clostridia	Clostridiales	Lachnospiraceae	Lachnospiraceae_unclassified	Lachnospiraceae_bacterium_G41	0.00132293	-0.0540886	0.0707715	0.0284248	0.00182194	0.00910394	0.110222	0.03553	0.000202053	0.000291237	0.010109	0.0303028
Bacteria	Bacillota	Clostridia	Clostridiales	Lachnospiraceae	Lachnospiraceae_unclassified	Lachnospiraceae_bacterium_KH1T2	0.000494864	-0.0360256	0.0393463	0.0266211	0.0425882	0.0925881	0.11374	0.0341398	1.88e-05	3.17e-05	0.0487323	0.0306556
Bacteria	Bacillota	Clostridia	Clostridiales	Lachnospiraceae	Lachnospiraceae_unclassified	Lachnospiraceae_bacterium_KM106-2	0.000309006	-0.0785564	0.046251	0.0289628	0.0329152	0.0759656	0.0955126	0.0339844	0.000552371	0.00073856	0.0630795	0.0326908
Bacteria	Bacillota	Clostridia	Clostridiales	Lachnospiraceae	Lachnospiraceae_unclassified	Lachnospiraceae_bacterium_M18-1	0.000184571	-0.0873198	3.26e-07	1.26e-08	0.5	0.5	0.102131	0.0341805	0.000245005	0.000348363	0.11796	0.0228229
Bacteria	Bacillota	Clostridia	Clostridiales	Lachnospiraceae	Lachnospiraceae_unclassified	Lachnospiraceae_bacterium_MD308	0.000262566	-0.113512	0.0067201	0.0267089	0.399499	0.457949	0.118311	0.0365549	0.000193592	0.000280325	0.102243	0.0334437
Bacteria	Bacillota	Clostridia	Clostridiales	Lachnospiraceae	Lachnospiraceae_unclassified	Lachnospiraceae_bacterium_MD335	0.00043836	0.00453317	0.0356313	0.0265303	0.0744852	0.137283	0.141903	0.0337492	8.83e-09	3.08e-08	0.0277181	0.0299735
Bacteria	Bacillota	Clostridia	Clostridiales	Lachnospiraceae	Lachnospiraceae_unclassified	Lachnospiraceae_bacterium_NE2001	0.000561184	0.0037946	0.0362649	0.0250296	0.0508003	0.106028	0.15565	0.0359551	2.89e-08	9.05e-08	0.016453	0.0285488
Bacteria	Bacillota	Clostridia	Clostridiales	Lachnospiraceae	Lachnospiraceae_unclassified	Lachnospiraceae_bacterium_NK3A20	0.000431213	-0.169602	0.0365253	0.0315436	0.116336	0.189334	0.123583	0.0370332	0.000201898	0.000291237	0.0982335	0.0354793
Bacteria	Bacillota	Clostridia	Clostridiales	Lachnospiraceae	Lachnospiraceae_unclassified	Lachnospiraceae_bacterium_NSJ-29	0.000122697	-0.162059	0.0793591	0.0330458	0.00408839	0.0165427	0.142451	0.03756	5.48e-06	1.04e-05	0.0488722	0.0338332
Bacteria	Bacillota	Clostridia	Clostridiales	Lachnospiraceae	Lachnospiraceae_unclassified	Lachnospiraceae_bacterium_NSJ-38	0.000249757	-0.0615829	0.0147001	0.028062	0.299415	0.36923	0.0586307	0.0311959	0.0180952	0.0204905	0.0906087	0.0346553
Bacteria	Bacillota	Clostridia	Clostridiales	Lachnospiraceae	Lachnospiraceae_unclassified	Lachnospiraceae_bacterium_RM5	0.00034001	-0.0593232	4.78e-07	1.88e-08	0.5	0.5	0.133096	0.0354968	2.91e-06	5.81e-06	0.0460397	0.0202254
Bacteria	Bacillota	Clostridia	Clostridiales	Lachnospiraceae	Lachnospiraceae_unclassified	Lachnospiraceae_bacterium_TB5	0.000210455	-0.00666252	0.0148523	0.0255524	0.281888	0.356564	0.106647	0.0351871	0.000329973	0.000461259	0.0364469	0.0308479
Bacteria	Bacillota	Clostridia	Clostridiales	Lachnospiraceae	Lachnospiraceae_unclassified	Lachnospiraceae_bacterium_TWA4	0.000472272	-0.128253	0.056261	0.0354082	0.0460894	0.098166	0.0868761	0.0330779	0.000923565	0.00120339	0.128238	0.0384511
Bacteria	Bacillota	Clostridia	Clostridiales	Lachnospiraceae	Lachnospiraceae_unclassified	Lachnospiraceae_bacterium_XBB1006	0.000456369	-0.099656	0.0500042	0.0278944	0.0206807	0.0554312	0.220697	0.0376028	3.72e-13	4.22e-12	0.0487335	0.0299778
Bacteria	Bacillota	Clostridia	Clostridiales	Lachnospiraceae	Lachnospiraceae_unclassified	Lachnospiraceae_bacterium_XBB2008	0.00104649	0.0181107	0.0212375	0.0228303	0.151323	0.228374	0.132279	0.0338947	1.73e-07	4.46e-07	0.0148116	0.0278452
Bacteria	Bacillota	Clostridia	Clostridiales	Lachnospiraceae	Lachnospiraceae_unclassified	Lachnospiraceae_bacterium_XBD2001	0.000446839	-0.0736812	0.0646784	0.030001	0.00679023	0.0239101	0.160062	0.0368187	6.78e-08	1.91e-07	0.0364965	0.0311116
Bacteria	Bacillota	Clostridia	Clostridiales	Lachnospiraceae	Lachnospiraceae_unclassified	Lachnospiraceae_bacterium_XPB1003	0.000284215	0.082346	0.0131807	0.0148063	0.16717	0.247067	0.103539	0.0316082	5.44e-06	1.04e-05	5.78e-07	2.15e-08
Bacteria	Bacillota	Clostridia	Clostridiales	Lachnospiraceae	Lachnospiraceae_unclassified	Lachnospiraceae_bacterium_YSD2013	0.00237806	-0.015392	0.121013	0.0346565	1.81e-05	0.000237738	0.111021	0.0346473	0.000100102	0.000151065	0.0201118	0.0329727
Bacteria	Bacillota	Clostridia	Clostridiales	Lachnospiraceae	Oribacterium	Oribacterium_sp._oral_taxon_078	0.000354615	0.0613051	0.0815822	0.0337537	0.0046084	0.0180888	0.096504	0.0355307	0.00152904	0.00195827	0.0408586	0.0344071
Bacteria	Bacillota	Clostridia	Clostridiales	Lachnospiraceae	Oribacterium	Oribacterium_sp._oral_taxon_102	0.000234267	-0.0325149	0.0137954	0.0274109	0.312307	0.380768	0.162542	0.0387472	3.18e-06	6.3e-06	0.0797527	0.0328961
Bacteria	Bacillota	Clostridia	Clostridiales	Lachnospiraceae	Oribacterium	Oribacterium_sp._P6A1	0.000165373	-0.0846138	0.0473699	0.0293806	0.0427493	0.0928102	0.135888	0.0373387	1.64e-05	2.8e-05	0.0440953	0.0321021
Bacteria	Bacillota	Clostridia	Clostridiales	Lachnospiraceae	Oribacterium	Oribacterium_sp._WCC10	0.000214924	-0.023132	0.0384136	0.027246	0.060611	0.119332	0.131041	0.0362463	6.39e-06	1.19e-05	0.0426311	0.0310476
Bacteria	Bacillota	Clostridia	Clostridiales	Lachnospiraceae	Oribacterium	Oribacterium_unclassified	0.000652361	0.0845784	0.0136467	0.0252784	0.286567	0.360323	0.162623	0.0385855	9.1e-07	2.02e-06	0.0704183	0.0314801
Bacteria	Bacillota	Clostridia	Clostridiales	Lachnospiraceae	Parasporobacterium	Parasporobacterium_paucivorans	0.000198984	-0.108824	0.00873181	0.0232103	0.357142	0.422407	0.268392	0.0396531	3.45e-14	5.38e-13	0.0450836	0.0278206
Bacteria	Bacillota	Clostridia	Clostridiales	Lachnospiraceae	Pseudobutyrivibrio	Pseudobutyrivibrio_ruminis	0.000346942	-0.0116033	0.0487149	0.0271785	0.0210516	0.0560281	0.140618	0.0351891	1.71e-07	4.41e-07	0.0146043	0.029431
Bacteria	Bacillota	Clostridia	Clostridiales	Lachnospiraceae	Pseudobutyrivibrio	Pseudobutyrivibrio_sp._MD2005	0.000237973	-0.0346482	0.0104619	0.0247185	0.331889	0.398773	0.163183	0.0356266	4.34e-10	2.14e-09	0.0609791	0.0303719
Bacteria	Bacillota	Clostridia	Clostridiales	Lachnospiraceae	Pseudobutyrivibrio	Pseudobutyrivibrio_unclassified	0.00136934	0.000126421	0.0559807	0.0290725	0.0154133	0.0448439	0.153658	0.0352323	4.88e-09	1.8e-08	0.0316215	0.0310019
Bacteria	Bacillota	Clostridia	Clostridiales	Lachnospiraceae	Pseudobutyrivibrio	Pseudobutyrivibrio_xylanivorans	0.000387241	-0.0078619	0.0289081	0.0257998	0.110676	0.182413	0.119937	0.0332855	7.92e-07	1.78e-06	0.0372177	0.0301613
Bacteria	Bacillota	Clostridia	Clostridiales	Lachnospiraceae	Robinsoniella	Robinsoniella_unclassified	0.000376954	-0.1298	0.0726207	0.0310393	0.00312682	0.0137971	0.116074	0.0366812	0.000143885	0.000211461	0.0374423	0.0320693
Bacteria	Bacillota	Clostridia	Clostridiales	Lachnospiraceae	Roseburia	Roseburia_hominis	0.000341613	-0.0789893	0.050522	0.0305105	0.0348923	0.0792503	0.115183	0.0343496	2.09e-05	3.48e-05	0.0614319	0.033544
Bacteria	Bacillota	Clostridia	Clostridiales	Lachnospiraceae	Roseburia	Roseburia_intestinalis	0.000241705	-0.0215291	0.0355584	0.0262886	0.068607	0.13042	0.100771	0.0337704	0.000151405	0.000221274	0.0219691	0.0298607
Bacteria	Bacillota	Clostridia	Clostridiales	Lachnospiraceae	Roseburia	Roseburia_inulinivorans	0.000409937	-0.0160117	0.0238154	0.025156	0.155142	0.232565	0.114723	0.0349206	3.88e-05	6.24e-05	0.0323504	0.0298806
Bacteria	Bacillota	Clostridia	Clostridiales	Lachnospiraceae	Roseburia	Roseburia_sp._1XD42-69	0.00032151	-0.0476131	0.0537966	0.0307854	0.0271413	0.0665449	0.112084	0.0339548	2.84e-05	4.64e-05	0.0546092	0.0334275
Bacteria	Bacillota	Clostridia	Clostridiales	Lachnospiraceae	Roseburia	Roseburia_sp._499	0.000398773	-0.0210722	0.0551997	0.0294279	0.0203714	0.0548827	0.104097	0.0327983	2.66e-05	4.37e-05	0.0209106	0.0316147
Bacteria	Bacillota	Clostridia	Clostridiales	Lachnospiraceae	Roseburia	Roseburia_sp._831b	0.000349039	-0.0498618	0.0510816	0.0298352	0.0284378	0.0685469	0.146791	0.0349978	3.3e-08	1e-07	0.0559366	0.0323476
Bacteria	Bacillota	Clostridia	Clostridiales	Lachnospiraceae	Roseburia	Roseburia_sp._MUC/MUC-530-WT-4D	0.000390809	0.0230826	0.0382876	0.0278276	0.0639005	0.123259	0.149167	0.0354902	5.51e-08	1.59e-07	0.0544892	0.0312836
Bacteria	Bacillota	Clostridia	Clostridiales	Lachnospiraceae	Roseburia	Roseburia_unclassified	0.00273512	-0.00344797	0.0513113	0.0288734	0.0226016	0.0592914	0.152776	0.0351008	1.09e-08	3.73e-08	0.0417653	0.031226
Bacteria	Bacillota	Clostridia	Clostridiales	Lachnospiraceae	Roseburia	uncultured_Roseburia_sp.	0.000376205	-0.0935842	0.0321852	0.0294796	0.123163	0.197412	0.150262	0.0369149	4.94e-07	1.15e-06	0.091807	0.0336859
Bacteria	Bacillota	Clostridia	Clostridiales	Lachnospiraceae	Schaedlerella	Schaedlerella_arabinosiphila	0.000344818	-0.14236	0.00282137	0.0279972	0.459948	0.5	0.129857	0.0351069	2.51e-06	5.11e-06	0.139501	0.0350245
Bacteria	Bacillota	Clostridia	Clostridiales	Lachnospiraceae	Sellimonas	Sellimonas_intestinalis	4.23e-05	-0.0318355	0.0444552	0.0283259	0.0501544	0.104978	0.0817165	0.0347925	0.00656798	0.00778464	0.016963	0.0312599
Bacteria	Bacillota	Clostridia	Clostridiales	Lachnospiraceae	Stomatobaculum	Stomatobaculum_longum	0.000220868	0.0140863	1.71e-07	6.92e-09	0.499235	0.5	0.139123	0.0371257	9.85e-06	1.77e-05	0.0846516	0.0216658
Bacteria	Bacillota	Clostridia	Clostridiales	Lachnospiraceae	Tyzzerella	Tyzzerella_nexilis	4.72e-05	-0.141621	0.0710123	0.0289897	0.00200368	0.009704	0.0994419	0.0349823	0.000808866	0.00106008	0.00384976	0.0298361
Bacteria	Bacillota	Clostridia	Clostridiales	Lachnospiraceae	Tyzzerella	Tyzzerella_sp._An114	0.000183617	-0.107404	0.0243469	0.0285386	0.20206	0.280956	0.0714001	0.0343185	0.018628	0.0210787	0.0530324	0.0337558
Bacteria	Bacillota	Clostridia	Clostridiales	Clostridiales_unclassified	Colidextribacter	Colidextribacter_sp._OB.20	0.000328713	-0.184073	0.129503	0.0408631	0.0010084	0.00583115	0.19223	0.0384869	2.81e-08	8.82e-08	0.0606831	0.0373582
Bacteria	Bacillota	Clostridia	Clostridiales	Clostridiales_unclassified	Evtepia	Evtepia_gabavorous	0.000215684	-0.0541362	0.0688969	0.0299244	0.00787862	0.0268931	0.242463	0.0414482	3.82e-10	1.89e-09	0.010946	0.0296433
Bacteria	Bacillota	Clostridia	Clostridiales	Clostridiales_unclassified	Flintibacter	Flintibacter_sp._BX5	0.000403426	-0.149397	0.087556	0.0377587	0.0119157	0.0367032	0.14679	0.0377859	9.21e-06	1.66e-05	0.0740384	0.0372584
Bacteria	Bacillota	Clostridia	Clostridiales	Clostridiales_unclassified	Flintibacter	Flintibacter_sp._KGMB00164	6.55e-05	-0.145093	0.0870935	0.0379483	0.0120366	0.037003	0.149686	0.0381684	1.47e-05	2.54e-05	0.08359	0.0379518
Bacteria	Bacillota	Clostridia	Clostridiales	Clostridiales_unclassified	Intestinimonas	Intestinimonas_butyriciproducens	0.000336402	-0.174477	0.207899	0.044756	2.27e-06	4.2e-05	0.141501	0.0378528	2.59e-05	4.25e-05	0.0176695	0.0374015
Bacteria	Bacillota	Clostridia	Clostridiales	Clostridiales_unclassified	Intestinimonas	Intestinimonas_gabonensis	0.000415394	-0.103541	0.123597	0.0382149	0.000477909	0.00328484	0.135878	0.0376609	2.9e-05	4.72e-05	0.0295287	0.0351372
Bacteria	Bacillota	Clostridia	Clostridiales	Clostridiales_unclassified	Intestinimonas	Intestinimonas_massiliensis	0.000309183	-0.17984	0.170214	0.0399864	5.17e-06	8.3e-05	0.161491	0.0388556	5.8e-06	1.1e-05	0.000361754	0.0339277
Bacteria	Bacillota	Clostridia	Clostridiales	Clostridiales_unclassified	Intestinimonas	Intestinimonas_timonensis	0.000353652	-0.146135	0.1206	0.038879	0.00113752	0.0063945	0.145103	0.0373295	7.87e-06	1.45e-05	0.0422388	0.0360423
Bacteria	Bacillota	Clostridia	Clostridiales	Clostridiales_unclassified	Lawsonibacter	Lawsonibacter_sp._NSJ-51	0.000404221	-0.153785	0.130721	0.039173	0.000354684	0.00263336	0.141715	0.0381719	4.11e-05	6.58e-05	0.0348506	0.0357577
Bacteria	Bacillota	Clostridia	Clostridiales	Clostridiales_unclassified	Clostridiales_unclassified	Clostridiales_bacterium	0.0166649	-0.117839	0.0686317	0.0349449	0.0368184	0.0824354	0.224583	0.040511	1.13e-08	3.87e-08	0.0610187	0.0345553
Bacteria	Bacillota	Clostridia	Clostridiales	Clostridiales_unclassified	Clostridiales_unclassified	Clostridiales_bacterium_41_21_two_genomes	0.000257727	-0.18055	0.105214	0.0323457	9.58e-05	0.000942201	0.24514	0.0408189	3.49e-10	1.74e-09	0.00569347	0.0298661
Bacteria	Bacillota	Clostridia	Clostridiales	Clostridiales_unclassified	Clostridiales_unclassified	Clostridiales_bacterium_42_27	0.000186343	-0.243417	0.125543	0.0369525	0.000125775	0.00117142	0.218891	0.0398332	4.2e-10	2.07e-09	0.0391051	0.0335808
Bacteria	Bacillota	Clostridia	Clostridiales	Clostridiales_unclassified	Clostridiales_unclassified	Clostridiales_bacterium_43-6	0.000240253	0.0476834	0.0498392	0.027082	0.0203507	0.0548827	0.126753	0.0377862	0.00017589	0.000255869	5.16e-08	0.0287783
Bacteria	Bacillota	Clostridia	Clostridiales	Clostridiales_unclassified	Clostridiales_unclassified	Clostridiales_bacterium_52_15	0.000377288	-0.149275	0.165042	0.0367765	6.28e-08	2.47e-06	0.205639	0.0384489	7.82e-10	3.55e-09	0.00227123	0.0310868
Bacteria	Bacillota	Clostridia	Clostridiales	Clostridiales_unclassified	Clostridiales_unclassified	Clostridiales_bacterium_59_14	0.000424821	-0.207231	0.190908	0.0395515	2.99e-08	1.47e-06	0.162461	0.0391502	5.55e-06	1.05e-05	0.00143541	0.0331045
Bacteria	Bacillota	Clostridia	Clostridiales	Clostridiales_unclassified	Clostridiales_unclassified	Clostridiales_bacterium_CHKCI001	0.000282635	-0.106281	0.0385378	0.0327486	0.111321	0.183002	0.081927	0.0328017	0.00206441	0.00259122	0.117858	0.037225
Bacteria	Bacillota	Clostridia	Clostridiales	Clostridiales_unclassified	Clostridiales_unclassified	Clostridiales_bacterium_CHKCI006	0.000177321	-0.150637	0.00556708	0.0304524	0.430413	0.483217	0.0465692	0.0315783	0.0582708	0.0632976	0.146358	0.0377635
Bacteria	Bacillota	Clostridia	Clostridiales	Clostridiales_unclassified	Clostridiales_unclassified	Clostridiales_bacterium_GWF2_36_10	0.000230769	0.00521951	0.130015	0.0361203	1.4e-05	0.000190969	0.116888	0.0370387	0.000335337	0.000468341	0.0312903	0.0332851
Bacteria	Bacillota	Clostridia	Clostridiales	Clostridiales_unclassified	Clostridiales_unclassified	Clostridiales_bacterium_GWF2_38_85	0.000343132	-0.0103814	0.107655	0.0346277	0.000296402	0.00229991	0.0810342	0.0364305	0.0128979	0.0148401	0.0217575	0.0333988
Bacteria	Bacillota	Clostridia	Clostridiales	Clostridiales_unclassified	Clostridiales_unclassified	uncultured_Clostridiales_bacterium	0.00051084	-0.122344	0.126661	0.0398703	0.00101137	0.00583115	0.150136	0.0378795	9e-06	1.63e-05	0.0452721	0.0366235
Bacteria	Bacillota	Clostridia	Clostridiales	Oscillospiraceae	Dysosmobacter	Dysosmobacter_sp._BX15	0.000307172	-0.242525	0.160707	0.0372133	4.44e-07	1.13e-05	0.236781	0.0389867	2.37e-12	2.18e-11	0.0151221	0.0314249
Bacteria	Bacillota	Clostridia	Clostridiales	Oscillospiraceae	Dysosmobacter	Dysosmobacter_sp._NSJ-60	0.00055785	-0.258589	0.187729	0.0421208	1.08e-06	2.32e-05	0.209833	0.0383674	2.39e-10	1.24e-09	0.0249486	0.0351513
Bacteria	Bacillota	Clostridia	Clostridiales	Oscillospiraceae	Oscillibacter	Oscillibacter_ruminantium	0.000557367	-0.238814	0.200851	0.0423691	2.17e-07	6.58e-06	0.202355	0.0387065	7.37e-09	2.62e-08	0.0148238	0.0346348
Bacteria	Bacillota	Clostridia	Clostridiales	Oscillospiraceae	Oscillibacter	Oscillibacter_sp._1-3	0.000786993	-0.239842	0.159899	0.0418347	4.49e-05	0.000515817	0.209607	0.0382383	1.21e-10	6.65e-10	0.0427406	0.0363958
Bacteria	Bacillota	Clostridia	Clostridiales	Oscillospiraceae	Oscillibacter	Oscillibacter_sp._CAG:155	0.000539464	-0.266111	0.209344	0.0432228	1.61e-07	5.06e-06	0.18854	0.0379265	2.6e-09	1.02e-08	0.00770247	0.0351487
Bacteria	Bacillota	Clostridia	Clostridiales	Oscillospiraceae	Oscillibacter	Oscillibacter_sp._CAG:241	0.000269371	-0.124165	0.126676	0.0353511	2.99e-05	0.00036207	0.138685	0.0380257	2.82e-05	4.61e-05	0.0122705	0.0322386
Bacteria	Bacillota	Clostridia	Clostridiales	Oscillospiraceae	Oscillibacter	Oscillibacter_sp._CAG:241_62_21	0.000582997	-0.189037	0.136483	0.0378883	3.31e-05	0.000392053	0.150321	0.0376818	2.39e-06	4.9e-06	0.0415916	0.0347374
Bacteria	Bacillota	Clostridia	Clostridiales	Oscillospiraceae	Oscillibacter	Oscillibacter_sp._ER4	0.000256396	-0.242673	0.230286	0.042908	2.15e-09	1.61e-07	0.186954	0.0376196	2.86e-09	1.11e-08	0.00239583	0.0339932
Bacteria	Bacillota	Clostridia	Clostridiales	Oscillospiraceae	Oscillibacter	Oscillibacter_sp._NSJ-62	0.000814876	-0.206531	0.194571	0.0256995	1.14e-08	5.97e-07	0.185985	0.0386134	1.84e-08	6.04e-08	4.17e-07	1.85e-08
Bacteria	Bacillota	Clostridia	Clostridiales	Oscillospiraceae	Oscillibacter	Oscillibacter_sp._PC13	0.000687769	-0.272438	0.174981	0.0429866	9.22e-06	0.000133111	0.212637	0.0381242	7.25e-11	4.32e-10	0.0480588	0.0368648
Bacteria	Bacillota	Clostridia	Clostridiales	Oscillospiraceae	Oscillibacter	Oscillibacter_sp._PEA192	3.26e-05	-0.128653	0.076434	0.0335435	0.0171619	0.0485843	0.122635	0.0370082	8.36e-05	0.0001273	0.00380457	0.0329346
Bacteria	Bacillota	Clostridia	Clostridiales	Oscillospiraceae	Oscillibacter	Oscillibacter_unclassified	0.00173253	-0.201558	0.154772	0.038846	5.09e-06	8.26e-05	0.162341	0.0381786	4.44e-07	1.05e-06	0.031986	0.0344826
Bacteria	Bacillota	Clostridia	Clostridiales	Oscillospiraceae	Oscillibacter	Oscillibacter_valericigenes	0.000607636	-0.260801	0.206638	0.0437319	7.37e-07	1.71e-05	0.200257	0.0382445	2.29e-09	9.26e-09	0.0182028	0.0358142
Bacteria	Bacillota	Clostridia	Clostridiales	Peptococcaceae	Desulfitobacterium	Desulfitobacterium_hafniense	0.000100491	0.0289252	0.0931922	0.033607	0.000770382	0.00481183	0.0712993	0.0329381	0.00466889	0.00559272	0.0311569	0.0338827
Bacteria	Bacillota	Clostridia	Clostridiales	Peptococcaceae	Desulfosporosinus	Desulfosporosinus_unclassified	0.000135245	-0.050794	6.86e-07	2.57e-08	0.5	0.5	0.0854488	0.0335818	0.00293515	0.00361214	0.0366755	0.020385
Bacteria	Acidobacteria	Acidobacteriia	Acidobacteriales	Acidobacteriaceae	Occallatibacter	Occallatibacter_savannae	2.46e-05	0.0504049	0.027328	0.0257239	0.137326	0.212121	0.0430257	0.0298735	0.0555079	0.0603797	3.41e-07	0.0296535
Bacteria	Bacillota	Clostridia	Clostridiales	Peptostreptococcaceae	Clostridioides	Clostridioides_difficile	0.000439822	-0.249276	0.0805266	0.0384073	0.028735	0.0691574	0.216919	0.0390103	3.07e-10	1.55e-09	0.0957454	0.0382069
Bacteria	Bacillota	Clostridia	Clostridiales	Peptostreptococcaceae	Peptostreptococcaceae_unclassified	Peptostreptococcaceae_bacterium_pGA-8	0.000163483	-0.19971	6.65e-07	3.13e-08	0.5	0.5	0.299292	0.0389685	0	0	0.0820012	0.0194223
Bacteria	Bacillota	Clostridia	Clostridiales	Peptostreptococcaceae	Terrisporobacter	Terrisporobacter_glycolicus	9.75e-05	-0.0512668	0.0414304	0.0292454	0.0810345	0.145533	0.124949	0.0360318	1.37e-05	2.37e-05	0.0337525	0.0318932
Bacteria	Bacillota	Clostridia	Clostridiales	Ruminococcaceae	Acetanaerobacterium	Acetanaerobacterium_elongatum	0.000245584	-0.0572848	0.062794	0.0189414	0.00357686	0.0150938	0.183676	0.0412283	5.89e-06	1.11e-05	4.76e-07	2.08e-08
Bacteria	Bacillota	Clostridia	Clostridiales	Ruminococcaceae	Acetivibrio	Acetivibrio_ethanolgignens	0.000455963	-0.0491042	0.0111242	0.0261569	0.332229	0.398878	0.0787247	0.032504	0.00152263	0.00195164	0.0739387	0.0326902
Bacteria	Bacillota	Clostridia	Clostridiales	Ruminococcaceae	Acutalibacter	Acutalibacter_muris	0.000178012	-0.183987	0.0743983	0.0356091	0.0207075	0.0554312	0.154668	0.038336	1.14e-05	2.01e-05	0.068089	0.0361
Bacteria	Bacillota	Clostridia	Clostridiales	Ruminococcaceae	Acutalibacter	Acutalibacter_sp._1XD8-33	0.000281125	-0.199379	0.119835	0.0382119	0.000734846	0.00462659	0.158038	0.0379709	1.43e-06	3.07e-06	0.028196	0.0351598
Bacteria	Bacillota	Clostridia	Clostridiales	Ruminococcaceae	Acutalibacter	Acutalibacter_sp._1XD8-36	0.000132753	-0.162082	0.102347	0.0368236	0.00161235	0.0082738	0.134091	0.0379825	0.000110821	0.000165811	0.0423908	0.0352644
Bacteria	Bacillota	Clostridia	Clostridiales	Ruminococcaceae	Agathobaculum	Agathobaculum_desmolans	0.000181314	-0.170188	0.129746	0.0402034	0.000873696	0.00528922	0.178839	0.0388222	5.05e-07	1.18e-06	0.0458577	0.0367886
Bacteria	Bacillota	Clostridia	Clostridiales	Ruminococcaceae	Agathobaculum	Agathobaculum_sp._Marseille-P7918	0.000169605	-0.174327	0.0902236	0.0370483	0.0101753	0.0326189	0.218189	0.0394158	1.15e-09	4.97e-09	0.0661377	0.0355345
Bacteria	Bacillota	Clostridia	Clostridiales	Ruminococcaceae	Anaerofilum	Anaerofilum_sp._An201	0.000329867	-0.116595	0.0955176	0.0359574	0.00281198	0.0128236	0.115788	0.0371911	0.000445334	0.000604272	0.0348603	0.0351491
Bacteria	Bacillota	Clostridia	Clostridiales	Ruminococcaceae	Anaeromassilibacillus	Anaeromassilibacillus_sp._An172	0.00037991	-0.0506983	0.113582	0.035256	0.000379825	0.00275872	0.185246	0.0404325	1.49e-06	3.19e-06	0.0108634	0.0323618
Bacteria	Bacillota	Clostridia	Clostridiales	Ruminococcaceae	Anaeromassilibacillus	Anaeromassilibacillus_unclassified	0.00016952	-0.119423	0.10345	0.0354659	0.00138356	0.00740721	0.15363	0.0383866	8.66e-06	1.58e-05	0.0245574	0.0334643
Bacteria	Bacillota	Clostridia	Clostridiales	Ruminococcaceae	Anaerotruncus	Anaerotruncus_colihominis	0.000659039	-0.156338	0.109557	0.0345011	0.000439883	0.00306361	0.206032	0.0405705	7.4e-08	2.07e-07	0.00909146	0.0317522
Bacteria	Bacillota	Clostridia	Clostridiales	Ruminococcaceae	Anaerotruncus	Anaerotruncus_sp._CAG:390	0.00146357	0.0535052	0.0229245	0.0280893	0.229645	0.307626	0.072788	0.0347487	0.0137148	0.0157111	0.0318104	0.0327178
Bacteria	Bacillota	Clostridia	Clostridiales	Ruminococcaceae	Anaerotruncus	Anaerotruncus_sp._G3(2012)	7.27e-05	-0.0805393	0.129658	0.0406509	0.00166353	0.00847016	0.0991635	0.034485	0.000461073	0.000622943	0.034666	0.0376673
Bacteria	Bacillota	Clostridia	Clostridiales	Ruminococcaceae	Anaerotruncus	Anaerotruncus_sp._X29	3.51e-05	-0.148337	0.110769	0.0350884	0.000394036	0.00283203	0.0793269	0.0331237	0.00192338	0.0024258	0.0151018	0.033603
Bacteria	Bacillota	Clostridia	Clostridiales	Ruminococcaceae	Anaerotruncus	Anaerotruncus_unclassified	0.000747953	-0.119768	0.092689	0.0205975	7.55e-05	0.000766338	0.240707	0.0399195	5.86e-11	3.58e-10	2.41e-07	1.09e-08
Bacteria	Bacillota	Clostridia	Clostridiales	Ruminococcaceae	Angelakisella	Angelakisella_massiliensis	0.000288865	-0.151209	0.0923014	0.0209134	0.00161376	0.0082738	0.225135	0.0392997	6.2e-10	2.89e-09	7.09e-07	3.16e-08
Bacteria	Bacillota	Clostridia	Clostridiales	Ruminococcaceae	Caproiciproducens	Caproiciproducens_galactitolivorans	0.000169087	-0.0493985	0.0668095	0.0315154	0.0143771	0.0424571	0.0931739	0.036188	0.00331138	0.00404667	0.0184071	0.0325986
Bacteria	Bacillota	Clostridia	Clostridiales	Ruminococcaceae	Faecalibacterium	Faecalibacterium_prausnitzii	0.00137771	-0.170716	0.105354	0.0407904	0.00387746	0.0159355	0.12027	0.0360996	0.000126261	0.000187132	0.106349	0.0401808
Bacteria	Bacillota	Clostridia	Clostridiales	Ruminococcaceae	Faecalibacterium	Faecalibacterium_sp._CAG:1138	0.000246279	0.0433273	0.0308339	0.0162031	0.0159732	0.0460474	0.164796	0.0370768	2.13e-08	6.94e-08	3.59e-07	1.47e-08
Bacteria	Bacillota	Clostridia	Clostridiales	Ruminococcaceae	Faecalibacterium	Faecalibacterium_sp._CAG:74	0.00037667	-0.157633	0.0572565	0.0306331	0.0175151	0.0493179	0.194011	0.0385757	3.75e-09	1.43e-08	0.0724086	0.0326871
Bacteria	Bacillota	Clostridia	Clostridiales	Ruminococcaceae	Faecalibacterium	Faecalibacterium_sp._CAG:74_58_120	0.00077286	-0.178603	0.0445191	0.0284535	0.0433169	0.0935266	0.234495	0.0393522	9.45e-12	7.05e-11	0.0616798	0.0307103
Bacteria	Bacillota	Clostridia	Clostridiales	Ruminococcaceae	Faecalibacterium	Faecalibacterium_sp._CAG:82-related_59_9	4.66e-05	-0.10459	0.0426231	0.0304484	0.0840425	0.149175	0.0813619	0.0341752	0.00295384	0.0036323	0.0412161	0.0331282
Bacteria	Bacillota	Clostridia	Clostridiales	Ruminococcaceae	Faecalibacterium	Faecalibacterium_sp._OF04-11AC	3.15e-05	-0.0281819	0.00617146	0.0234744	0.39699	0.456437	0.116822	0.0338227	3.89e-06	7.63e-06	0.0342074	0.029439
Bacteria	Bacillota	Clostridia	Clostridiales	Ruminococcaceae	Faecalibacterium	Faecalibacterium_unclassified	0.0048099	-0.153769	0.0632356	0.0335927	0.0195296	0.0534084	0.162742	0.0382403	1.39e-06	2.99e-06	0.0962706	0.035385
Bacteria	Bacillota	Clostridia	Clostridiales	Ruminococcaceae	Flavonifractor	Flavonifractor_plautii	0.000456727	-0.172082	0.212552	0.026043	2.88e-10	5.67e-08	0.146971	0.0373027	1.13e-05	2e-05	1.66e-07	7.12e-09
Bacteria	Bacillota	Clostridia	Clostridiales	Ruminococcaceae	Flavonifractor	Flavonifractor_sp._An10	0.000382459	-0.122256	0.120898	0.0381132	0.000791729	0.00490623	0.165972	0.0386251	7.4e-07	1.67e-06	0.028794	0.0349955
Bacteria	Bacillota	Clostridia	Clostridiales	Ruminococcaceae	Flavonifractor	Flavonifractor_sp._An100	0.000328663	-0.148807	0.0788772	0.0367873	0.0200458	0.0543175	0.143775	0.0380771	1.07e-05	1.91e-05	0.0683751	0.0368052
Bacteria	Bacillota	Clostridia	Clostridiales	Ruminococcaceae	Flavonifractor	Flavonifractor_sp._An112	7.73e-05	-0.211126	0.0918697	0.0361092	0.00335946	0.0144871	0.107658	0.0356584	0.000240165	0.0003421	0.0516591	0.0360751
Bacteria	Bacillota	Clostridia	Clostridiales	Ruminococcaceae	Flavonifractor	Flavonifractor_sp._An306	0.000280983	-0.125884	0.158679	0.039139	8.29e-06	0.000125303	0.155014	0.0382917	5.16e-06	9.86e-06	0.00875364	0.0339661
Bacteria	Bacillota	Clostridia	Clostridiales	Ruminococcaceae	Flavonifractor	Flavonifractor_sp._An82	0.000233373	-0.0860365	0.107319	0.0211407	1.39e-05	0.000190969	0.216002	0.0401923	1.12e-09	4.84e-09	4.15e-07	1.86e-08
Bacteria	Bacillota	Clostridia	Clostridiales	Ruminococcaceae	Flavonifractor	Flavonifractor_sp._An91	5.24e-05	-0.131885	0.10865	0.0360164	0.000560251	0.00371848	0.111624	0.0354003	0.000124206	0.000184261	0.0385031	0.0351519
Bacteria	Bacillota	Clostridia	Clostridiales	Ruminococcaceae	Flavonifractor	Flavonifractor_unclassified	0.000971969	-0.117363	0.116803	0.0396046	0.00203498	0.00979526	0.125421	0.0364329	5e-05	7.91e-05	0.0476396	0.0371574
Bacteria	Bacillota	Clostridia	Clostridiales	Ruminococcaceae	Flavonifractor	uncultured_Flavonifractor_sp.	0.000480164	-0.149214	0.109816	0.0397522	0.00395398	0.0161651	0.150158	0.0378587	8.96e-06	1.63e-05	0.0630924	0.0378259
Bacteria	Bacillota	Clostridia	Clostridiales	Ruminococcaceae	Gemmiger	Gemmiger_sp._An120	0.000392658	-0.165521	0.0802676	0.0372886	0.0172195	0.0486598	0.150541	0.0384631	2.08e-05	3.46e-05	0.0835382	0.0373498
Bacteria	Bacillota	Clostridia	Clostridiales	Ruminococcaceae	Gemmiger	Gemmiger_sp._An194	7.38e-05	-0.116794	0.0324353	0.0317153	0.137102	0.211983	0.109065	0.03574	0.00033638	0.000469382	0.130755	0.0368412
Bacteria	Bacillota	Clostridia	Clostridiales	Ruminococcaceae	Gemmiger	Gemmiger_unclassified	8.8e-05	-0.189179	0.0614607	0.0347649	0.0430341	0.0931715	0.148435	0.0392089	8.31e-05	0.000126697	0.0686864	0.0357612
Bacteria	Bacillota	Clostridia	Clostridiales	Ruminococcaceae	Hydrogenoanaerobacterium	Hydrogenoanaerobacterium_saccharovorans	0.000244083	-0.127259	0.0559934	0.0271007	0.0140696	0.0418632	0.287923	0.040393	2.91e-14	4.59e-13	0.0133897	0.02721
Bacteria	Bacillota	Clostridia	Clostridiales	Ruminococcaceae	Marasmitruncus	Marasmitruncus_massiliensis	0.000213057	-0.140501	0.0542033	0.0186152	0.00506212	0.0192924	0.159891	0.0387319	6.18e-06	1.16e-05	5.86e-07	2.44e-08
Bacteria	Bacillota	Clostridia	Clostridiales	Ruminococcaceae	Massilimaliae	Massilimaliae_massiliensis	0.000281848	-0.007023	0.050327	0.030352	0.0453193	0.0969192	0.152826	0.0394304	2.89e-05	4.72e-05	0.0410842	0.0321434
Bacteria	Bacillota	Clostridia	Clostridiales	Ruminococcaceae	Ruminococcaceae_unclassified	[Clostridium]_leptum	0.00027852	-0.00121541	0.0680717	0.0287766	0.00513855	0.0193959	0.201523	0.0408149	5.53e-08	1.6e-07	0.00475614	0.0280336
Bacteria	Bacillota	Clostridia	Clostridiales	Ruminococcaceae	Ruminococcaceae_unclassified	[Eubacterium]_siraeum	0.00019179	-0.120925	0.165785	0.0250429	6.15e-08	2.47e-06	0.109042	0.0364024	0.000514129	0.000689399	2.13e-07	8.66e-09
Bacteria	Bacillota	Clostridia	Clostridiales	Ruminococcaceae	Ruminococcaceae_unclassified	Ruminococcaceae_bacterium	0.00416245	0.00624535	0.0295208	0.0266926	0.120517	0.194359	0.0972047	0.0362372	0.00159701	0.00203702	0.0460676	0.0312481
Bacteria	Bacillota	Clostridia	Clostridiales	Ruminococcaceae	Ruminococcaceae_unclassified	Ruminococcaceae_bacterium_AF10-16	0.000146954	-0.229286	0.209363	0.0264159	1.6e-09	1.48e-07	0.169473	0.0379976	2.02e-07	5.11e-07	6.26e-07	2.73e-08
Bacteria	Bacillota	Clostridia	Clostridiales	Ruminococcaceae	Ruminococcaceae_unclassified	Ruminococcaceae_bacterium_BL-4	0.000211689	-0.110007	0.0828846	0.0341396	0.00521335	0.0195265	0.139599	0.0374507	2.03e-05	3.41e-05	0.0313242	0.033747
Bacteria	Bacillota	Clostridia	Clostridiales	Ruminococcaceae	Ruminococcaceae_unclassified	Ruminococcaceae_bacterium_D16	5.2e-05	-0.24646	0.0646192	0.03376	0.0239921	0.0617991	0.109114	0.0364448	0.000352413	0.00048872	0.0669325	0.0355291
Bacteria	Bacillota	Clostridia	Clostridiales	Ruminococcaceae	Ruminococcaceae_unclassified	Ruminococcaceae_bacterium_D5	0.000321253	-0.0145362	5.47e-07	2.19e-08	0.5	0.5	0.141426	0.036272	1.92e-07	4.89e-07	0.0316495	0.0189647
Bacteria	Bacillota	Clostridia	Clostridiales	Ruminococcaceae	Ruminococcaceae_unclassified	Ruminococcaceae_bacterium_FB2012	0.000506742	-0.0816446	0.035732	0.0274131	0.0919569	0.15923	0.0794136	0.0361579	0.0178496	0.0202561	0.0120156	0.0313324
Bacteria	Bacillota	Clostridia	Clostridiales	Ruminococcaceae	Ruminococcaceae_unclassified	Ruminococcaceae_bacterium_KH2T8	0.000318964	0.0497599	0.0559803	0.0308062	0.0199476	0.0543175	0.134006	0.0358095	5.02e-06	9.63e-06	0.0848839	0.034816
Bacteria	Bacillota	Clostridia	Clostridiales	Ruminococcaceae	Ruminococcaceae_unclassified	Ruminococcaceae_bacterium_P7	0.000487381	-0.131965	0.0804299	0.03406	0.00583803	0.0212218	0.185845	0.0386526	3.3e-08	1e-07	0.0605728	0.0344777
Bacteria	Bacillota	Clostridia	Clostridiales	Ruminococcaceae	Ruminococcaceae_unclassified	Ruminococcaceae_bacterium_TF06-43	0.000220932	-0.221915	0.198725	0.0261509	3.07e-09	2.1e-07	0.169355	0.0379833	5.31e-08	1.54e-07	4.48e-07	1.94e-08
Bacteria	Bacillota	Clostridia	Clostridiales	Ruminococcaceae	Ruminococcaceae_unclassified	Ruminococcaceae_bacterium_YAD3003	0.000253025	-0.0486605	0.0458692	0.027313	0.0299062	0.070999	0.13265	0.0362674	1.87e-05	3.16e-05	0.0361697	0.0315301
Bacteria	Bacillota	Clostridia	Clostridiales	Ruminococcaceae	Ruminococcaceae_unclassified	Ruminococcaceae_bacterium_YRB3002	0.000588526	0.0399643	0.0372319	0.0276706	0.0716618	0.133644	0.157263	0.0373784	2.05e-06	4.24e-06	0.06199	0.0329934
Bacteria	Bacillota	Clostridia	Clostridiales	Ruminococcaceae	Neglecta	Neglecta_sp._524-5	0.00021215	-0.17208	0.131789	0.0377929	0.000425014	0.00301339	0.186522	0.0394353	7.7e-07	1.73e-06	0.0066035	0.0335242
Bacteria	Bacillota	Clostridia	Clostridiales	Ruminococcaceae	Neglecta	Neglecta_sp._Marseille-P3890	0.000203278	-0.032876	0.0417381	0.0273738	0.0568778	0.114878	0.172079	0.0399255	5.93e-06	1.12e-05	0.0123622	0.0289742
Bacteria	Bacillota	Clostridia	Clostridiales	Ruminococcaceae	Neglecta	Neglecta_timonensis	0.000315594	-0.0784635	0.0409027	0.027944	0.0711747	0.133209	0.21189	0.0406504	3.02e-08	9.35e-08	0.0303863	0.0296123
Bacteria	Bacillota	Clostridia	Clostridiales	Ruminococcaceae	Neglecta	Neglecta_unclassified	0.000266474	-0.188547	0.0359167	0.0300042	0.125722	0.200087	0.25412	0.0398575	9.67e-12	7.18e-11	0.0736931	0.031953
Bacteria	Bacillota	Clostridia	Clostridiales	Ruminococcaceae	Papillibacter	Papillibacter_cinnamivorans	0.000426852	-0.119359	0.149191	0.0388508	4.74e-05	0.000529843	0.192886	0.0394494	1.16e-07	3.08e-07	0.0149211	0.0337609
Bacteria	Bacillota	Clostridia	Clostridiales	Ruminococcaceae	Pseudoflavonifractor	Pseudoflavonifractor_capillosus	0.000744269	-0.113156	0.119574	0.0380581	0.00110078	0.00625498	0.229057	0.0399387	7.9e-09	2.77e-08	0.0502092	0.0347921
Bacteria	Bacillota	Clostridia	Clostridiales	Ruminococcaceae	Pseudoflavonifractor	Pseudoflavonifractor_sp._524-17	0.000410562	-0.160842	0.118019	0.0384168	0.00109012	0.00621684	0.14038	0.0375036	1.94e-05	3.25e-05	0.0391868	0.0357376
Bacteria	Bacillota	Clostridia	Clostridiales	Ruminococcaceae	Pseudoflavonifractor	Pseudoflavonifractor_sp._60	0.000492825	-0.163217	0.129035	0.041861	0.000996389	0.00578715	0.171986	0.0375244	2.38e-07	5.97e-07	0.0855085	0.0389119
Bacteria	Bacillota	Clostridia	Clostridiales	Ruminococcaceae	Pseudoflavonifractor	Pseudoflavonifractor_sp._AF19-9AC	0.000339041	-0.131977	0.0792674	0.0371247	0.0181991	0.0506103	0.132766	0.0366416	2.05e-05	3.43e-05	0.0814133	0.0374023
Bacteria	Bacillota	Clostridia	Clostridiales	Ruminococcaceae	Pseudoflavonifractor	Pseudoflavonifractor_sp._An176	2.72e-05	-0.10109	0.0653075	0.0313175	0.0163147	0.0466897	0.0907877	0.0373757	0.00925169	0.0107629	0.0136173	0.0324558
Bacteria	Bacillota	Clostridia	Clostridiales	Ruminococcaceae	Pseudoflavonifractor	Pseudoflavonifractor_sp._An184	0.000377894	-0.124497	0.103467	0.037973	0.00333629	0.0144871	0.128341	0.0368666	4.58e-05	7.29e-05	0.051911	0.0366113
Bacteria	Bacillota	Clostridia	Clostridiales	Ruminococcaceae	Pseudoflavonifractor	Pseudoflavonifractor_sp._An187	4.01e-05	-0.190185	0.031025	0.0322364	0.180609	0.261526	0.070743	0.0360393	0.0310073	0.0343458	0.0926615	0.0367868
Bacteria	Bacillota	Clostridia	Clostridiales	Ruminococcaceae	Pseudoflavonifractor	Pseudoflavonifractor_sp._An44	6.51e-05	-0.0740481	0.0440983	0.0324171	0.0953639	0.164406	0.0943058	0.0338561	0.000475297	0.000640512	0.0656323	0.0351079
Bacteria	Bacillota	Clostridia	Clostridiales	Ruminococcaceae	Pseudoflavonifractor	Pseudoflavonifractor_sp._An85	0.000263891	-0.171311	0.129664	0.0421543	0.00128349	0.00696628	0.149365	0.0370163	3.56e-06	7.04e-06	0.0835128	0.0393577
Bacteria	Bacillota	Clostridia	Clostridiales	Ruminococcaceae	Pseudoflavonifractor	Pseudoflavonifractor_sp._Marseille-P3106	0.000395677	-0.0976943	0.126105	0.0385338	0.000434245	0.00303779	0.119127	0.0366524	0.000217439	0.000311646	0.0273921	0.035521
Bacteria	Bacillota	Clostridia	Clostridiales	Ruminococcaceae	Pseudoflavonifractor	Pseudoflavonifractor_sp._SW1122	3.76e-05	-0.0847545	0.0325746	0.0331624	0.189079	0.269748	0.106062	0.035225	0.000342129	0.000476558	0.093235	0.0367256
Bacteria	Bacillota	Clostridia	Clostridiales	Ruminococcaceae	Pseudoflavonifractor	Pseudoflavonifractor_unclassified	0.000611545	-0.15493	0.121948	0.0412153	0.00186631	0.00926678	0.106086	0.0361054	0.000700297	0.000923172	0.0633624	0.0387099
Bacteria	Bacillota	Clostridia	Clostridiales	Ruminococcaceae	Pygmaiobacter	Pygmaiobacter_massiliensis	0.000335727	-0.107673	0.0347603	0.0297764	0.11933	0.192827	0.128728	0.0377623	0.000133758	0.000197686	0.0611121	0.0329452
Bacteria	Bacillota	Clostridia	Clostridiales	Ruminococcaceae	Ruminococcus	Ruminococcus_albus	0.00119822	-0.0960513	0.0542515	0.0316624	0.0493184	0.103798	0.126395	0.0374026	6.43e-05	9.94e-05	0.030153	0.0338104
Bacteria	Bacillota	Clostridia	Clostridiales	Ruminococcaceae	Ruminococcus	Ruminococcus_bicirculans	0.000122959	-0.0110849	0.0624348	0.0317919	0.0272881	0.0666948	0.0893135	0.0350756	0.00210061	0.00263245	0.0149654	0.0337205
Bacteria	Bacillota	Clostridia	Clostridiales	Ruminococcaceae	Ruminococcus	Ruminococcus_bromii	0.000516287	-0.201454	0.0316707	0.0343235	0.183144	0.264467	0.161521	0.0361337	3.17e-08	9.73e-08	0.157573	0.039235
Bacteria	Bacillota	Clostridia	Clostridiales	Ruminococcaceae	Ruminococcus	Ruminococcus_callidus	9.87e-05	-0.0336805	0.0726523	0.0200904	0.00239577	0.0111897	0.0904125	0.0334191	0.000454935	0.000615178	3.02e-07	1.15e-08
Bacteria	Bacillota	Clostridia	Clostridiales	Ruminococcaceae	Ruminococcus	Ruminococcus_champanellensis	0.000135517	-0.0466846	0.0414618	0.0271994	0.0621117	0.121446	0.156146	0.0388111	1.1e-05	1.96e-05	1.73e-07	0.0295351
Bacteria	Bacillota	Clostridia	Clostridiales	Ruminococcaceae	Ruminococcus	Ruminococcus_flavefaciens	0.00566578	0.00885063	0.0307548	0.0168141	0.0811757	0.145533	0.128065	0.0369723	4.18e-05	6.69e-05	4.09e-07	1.63e-08
Bacteria	Bacillota	Clostridia	Clostridiales	Ruminococcaceae	Ruminococcus	Ruminococcus_gauvreauii	0.000265441	-0.188706	0.037766	0.0289073	0.076314	0.139348	0.166061	0.0384254	2.57e-07	6.37e-07	0.0765244	0.0330294
Bacteria	Bacillota	Clostridia	Clostridiales	Ruminococcaceae	Ruminococcus	Ruminococcus_sp._1001095IJ_161003_G2	7.88e-06	-0.163701	0.0314112	0.0267338	0.115161	0.188033	6.09e-08	1.95e-09	0.5	0.5	0.0156418	0.0319974
Bacteria	Bacillota	Clostridia	Clostridiales	Ruminococcaceae	Ruminococcus	Ruminococcus_sp._1xD21-23	0.00022835	-0.135279	0.0159788	0.0272385	0.274106	0.350767	0.0799317	0.0334001	0.00322646	0.00394596	0.0803531	0.0333371
Bacteria	Bacillota	Clostridia	Clostridiales	Ruminococcaceae	Ruminococcus	Ruminococcus_sp._37_24	2.12e-05	-0.160613	0.00964828	0.0278031	0.369784	0.434034	0.137991	0.0366671	7.63e-06	1.41e-05	0.08688	0.0336988
Bacteria	Bacillota	Clostridia	Clostridiales	Ruminococcaceae	Ruminococcus	Ruminococcus_sp._AF12-5	5.04e-05	-0.0887544	0.0721954	0.0335585	0.0134272	0.0402562	0.0821485	0.034855	0.00637864	0.00757163	0.0289641	0.034553
Bacteria	Bacillota	Clostridia	Clostridiales	Ruminococcaceae	Ruminococcus	Ruminococcus_sp._AF41-9	7.86e-05	-0.113762	0.0409948	0.0313086	0.0956576	0.164469	0.115026	0.0349306	3.28e-05	5.31e-05	0.0704381	0.0347216
Bacteria	Bacillota	Clostridia	Clostridiales	Ruminococcaceae	Ruminococcus	Ruminococcus_sp._CAG:177	0.000825912	-0.0468011	0.0401769	0.0246495	0.0342871	0.0780153	0.176626	0.0399984	1.78e-06	3.74e-06	0.0130143	0.0273505
Bacteria	Bacillota	Clostridia	Clostridiales	Ruminococcaceae	Ruminococcus	Ruminococcus_sp._CAG:254	0.00020131	-0.0522273	1.7e-07	7.65e-09	0.5	0.5	0.278568	0.0375741	0	0	0.012565	0.0169149
Bacteria	Bacillota	Clostridia	Clostridiales	Ruminococcaceae	Ruminococcus	Ruminococcus_sp._CAG:330	0.000161163	-0.087963	0.0281157	0.0274317	0.171298	0.25128	0.176851	0.0378625	7.11e-09	2.55e-08	0.0253381	0.0311295
Bacteria	Bacillota	Clostridia	Clostridiales	Ruminococcaceae	Ruminococcus	Ruminococcus_sp._CAG:382	0.000606898	-0.0519196	0.0340347	0.0280671	0.0970126	0.165616	0.11451	0.0367117	0.000176437	0.000256428	0.0662607	0.0324213
Bacteria	Bacillota	Clostridia	Clostridiales	Ruminococcaceae	Ruminococcus	Ruminococcus_sp._CAG:403	0.000162328	-0.0925648	0.00226002	0.023355	0.464927	0.5	0.239112	0.0391854	4.58e-13	5.01e-12	0.0391027	0.0290053
Bacteria	Bacillota	Clostridia	Clostridiales	Ruminococcaceae	Ruminococcus	Ruminococcus_sp._CAG:488	0.00060482	0.00428117	0.0639471	0.0276909	0.00147176	0.00777364	0.151494	0.0375628	1.66e-06	3.5e-06	5.51e-08	0.0292256
Bacteria	Bacillota	Clostridia	Clostridiales	Ruminococcaceae	Ruminococcus	Ruminococcus_sp._CAG:563	0.000701046	0.0411205	0.0763183	0.0292182	0.00120737	0.00669154	0.132827	0.0366021	8.36e-06	1.53e-05	2.26e-07	0.029648
Bacteria	Bacillota	Clostridia	Clostridiales	Ruminococcaceae	Ruminococcus	Ruminococcus_sp._CAG:624	0.00024536	0.0612564	0.0738314	0.0293069	0.00145758	0.00772471	0.140153	0.0357555	1.65e-06	3.49e-06	0.0325815	0.0311457
Bacteria	Bacillota	Clostridia	Clostridiales	Ruminococcaceae	Ruminococcus	Ruminococcus_sp._CAG:724	0.000729213	0.0210831	0.0768025	0.0319272	0.00288387	0.0130813	0.0493857	0.0304127	0.0294316	0.0326695	0.0401562	0.0338886
Bacteria	Bacillota	Clostridia	Clostridiales	Ruminococcaceae	Ruminococcus	Ruminococcus_sp._FC2018	0.000311535	-0.110041	0.0408949	0.0284487	0.0823013	0.14704	0.173593	0.0391755	6.39e-07	1.46e-06	0.0172146	0.0311646
Bacteria	Bacillota	Clostridia	Clostridiales	Ruminococcaceae	Ruminococcus	Ruminococcus_sp._HUN007	0.000876189	0.0853681	0.0267378	0.0218078	0.0626369	0.122169	0.190023	0.0368469	3.2e-13	3.73e-12	2.2e-07	0.0259012
Bacteria	Bacillota	Clostridia	Clostridiales	Ruminococcaceae	Ruminococcus	Ruminococcus_sp._M6(2020)	0.00106235	-0.165282	0.0700451	0.0295833	0.00666787	0.0235848	0.220172	0.0408593	3.54e-08	1.06e-07	0.00504442	0.0291563
Bacteria	Bacillota	Clostridia	Clostridiales	Ruminococcaceae	Ruminococcus	Ruminococcus_sp._NK3A76	0.000300015	-0.0105575	0.034223	0.0166389	0.0236293	0.0612728	0.176405	0.0393795	8.2e-07	1.84e-06	3.99e-07	1.69e-08
Bacteria	Bacillota	Clostridia	Clostridiales	Ruminococcaceae	Ruminococcus	Ruminococcus_sp._NSJ-71	9.83e-05	-0.0233993	0.0560013	0.0188062	0.000950544	0.00556192	0.0809015	0.035646	0.00803148	0.00943399	5.34e-08	2.04e-09
Bacteria	Bacillota	Clostridia	Clostridiales	Ruminococcaceae	Ruminococcus	Ruminococcus_sp._UBA1409	0.000485016	0.0351969	0.0552021	0.0301977	0.0306993	0.0719731	0.0942744	0.0371488	0.00654339	0.00776134	0.0228424	0.0323082
Bacteria	Bacillota	Clostridia	Clostridiales	Ruminococcaceae	Ruminococcus	Ruminococcus_unclassified	0.00467154	-0.0329576	0.0466024	0.0169457	0.0107466	0.0337626	0.242474	0.0394018	3.52e-13	4.01e-12	7.53e-07	3.37e-08
Bacteria	Bacillota	Clostridia	Clostridiales	Ruminococcaceae	Ruminococcus	uncultured_Ruminococcus_sp.	0.000451147	-0.138352	0.051813	0.032189	0.0576215	0.11598	0.259709	0.039791	1.87e-13	2.33e-12	0.0776879	0.033559
Bacteria	Bacillota	Clostridia	Clostridiales	Ruminococcaceae	Ruthenibacterium	Ruthenibacterium_lactatiformans	0.000523931	-0.241102	0.149553	0.0368612	1.34e-05	0.000186376	0.295157	0.0392654	1.47e-14	2.35e-13	0.0142491	0.0311908
Bacteria	Bacillota	Clostridia	Clostridiales	Ruminococcaceae	Sporobacter	Sporobacter_termitidis	0.000859219	0.0760121	0.0912677	0.0316069	0.00145072	0.00771431	0.278691	0.0397078	4.44e-16	1.15e-14	0.0188598	0.02963
Bacteria	Acidobacteria	Acidobacteria_unclassified	Acidobacteria_unclassified	Acidobacteria_unclassified	Acidobacteria_unclassified	Acidobacteria_bacterium	0.00296005	0.140843	0.00931289	0.0273135	0.370439	0.434479	0.195505	0.0375929	1.02e-10	5.77e-10	0.100283	0.0329757
Bacteria	Bacillota	Clostridia	Clostridiales	Ruminococcaceae	Subdoligranulum	Subdoligranulum_sp._APC924/74	0.000336218	-0.15736	0.0937515	0.0394796	0.00532552	0.0198165	0.0935094	0.0347507	0.0016176	0.00205995	0.11771	0.0399759
Bacteria	Bacillota	Clostridia	Clostridiales	Ruminococcaceae	Subdoligranulum	Subdoligranulum_sp._DSM_109015	0.000331294	-0.160889	0.0672349	0.0374869	0.0296842	0.0706852	0.100613	0.035942	0.00183005	0.00231552	0.131491	0.0396437
Bacteria	Bacillota	Clostridia	Clostridiales	Ruminococcaceae	Subdoligranulum	Subdoligranulum_unclassified	0.000215567	-0.154429	0.223086	0.0440901	3.28e-08	1.52e-06	0.109354	0.0356998	0.000288109	0.000405984	0.00929659	0.0365906
Bacteria	Bacillota	Clostridia	Clostridiales	Ruminococcaceae	Subdoligranulum	Subdoligranulum_variabile	0.000622832	-0.182389	0.0568588	0.0346884	0.0456628	0.0975213	0.175502	0.0386834	4.08e-07	9.74e-07	0.110521	0.0364271
Bacteria	Bacillota	Clostridia	Clostridiales	Vallitaleaceae	Vallitalea	Vallitalea_guaymasensis	0.000141549	-0.117336	0.0104409	0.0215451	0.301928	0.370121	0.1042	0.0348661	0.000374877	0.000514922	0.0119769	0.0276254
Bacteria	Bacillota	Clostridia	Clostridia_unclassified	Clostridia_unclassified	Candidatus_Alangreenwoodia	Candidatus_Alangreenwoodia_gallinarii	0.00027101	-0.135202	0.00402335	0.0231927	0.432132	0.484642	0.264045	0.0389663	4.94e-15	9.15e-14	0.0642905	0.028383
Bacteria	Bacillota	Clostridia	Clostridia_unclassified	Clostridia_unclassified	Candidatus_Allobutyricicoccus	Candidatus_Allobutyricicoccus_pentlandensis	0.000524463	0.0680856	0.0452762	0.0301259	0.0527678	0.108429	0.207882	0.0384676	1.05e-11	7.74e-11	0.0929557	0.0330584
Bacteria	Bacillota	Clostridia	Clostridia_unclassified	Clostridia_unclassified	Candidatus_Allochristensenella	Candidatus_Allochristensenella_caecavium	0.000138225	-0.0516603	3.68e-07	1.49e-08	0.5	0.5	0.130871	0.0387175	0.000634559	0.000842865	0.0507885	0.0207813
Bacteria	Bacillota	Clostridia	Clostridia_unclassified	Clostridia_unclassified	Candidatus_Alloclostridium	Candidatus_Alloclostridium_intestinigallinarum	0.000239655	-0.0233953	0.0111619	0.0138511	0.190058	0.270236	0.209653	0.0384111	1.21e-11	8.67e-11	7.05e-07	3.02e-08
Bacteria	Bacillota	Clostridia	Clostridia_unclassified	Clostridia_unclassified	Candidatus_Alloscillospira	Candidatus_Alloscillospira_gallinarum	0.000972519	0.102576	0.0795851	0.0310516	0.00424165	0.0169882	0.246008	0.0389421	7.11e-15	1.26e-13	0.0232278	0.0299843
Bacteria	Bacillota	Clostridia	Clostridia_unclassified	Clostridia_unclassified	Candidatus_Avimonas	Candidatus_Avimonas_caecicola	0.000300105	0.0576236	0.0649701	0.0190063	0.000335024	0.00251109	0.168367	0.0395992	4.83e-06	9.31e-06	1.74e-07	7.35e-09
Bacteria	Bacillota	Clostridia	Clostridia_unclassified	Clostridia_unclassified	Candidatus_Avimonas	Candidatus_Avimonas_faecium	6.85e-05	-0.0878957	0.0678285	0.0303399	0.00982273	0.0316823	0.124705	0.0366877	7.12e-05	0.000109659	0.00502891	0.0305762
Bacteria	Bacillota	Clostridia	Clostridia_unclassified	Clostridia_unclassified	Candidatus_Avimonas	Candidatus_Avimonas_intestinalis	0.00010162	-0.0761458	0.0523753	0.0284488	0.0178243	0.0498321	0.107526	0.0354075	0.000263935	0.000374602	1.23e-07	0.0302075
Bacteria	Bacillota	Clostridia	Clostridia_unclassified	Clostridia_unclassified	Candidatus_Avimonas	Candidatus_Avimonas_merdigallinarum	0.000278613	0.119775	0.0667375	0.0291405	0.00158092	0.00821242	0.0758951	0.0335749	0.00725184	0.00855011	5.53e-08	0.0308387
Bacteria	Bacillota	Clostridia	Clostridia_unclassified	Clostridia_unclassified	Candidatus_Avimonas	Candidatus_Avimonas_narfia	0.000418302	0.0824375	0.0660385	0.0194525	0.000559604	0.00371848	0.0855671	0.0343635	0.00233079	0.00290702	5.24e-07	1.99e-08
Bacteria	Bacillota	Clostridia	Clostridia_unclassified	Clostridia_unclassified	Candidatus_Avimonas	Candidatus_Avimonas_unclassified	0.000433166	0.118045	0.0523936	0.0183075	0.0016682	0.00847016	0.086415	0.0344147	0.00225754	0.00281789	4.67e-07	1.77e-08
Bacteria	Bacillota	Clostridia	Clostridia_unclassified	Clostridia_unclassified	Candidatus_Avispirillum	Candidatus_Avispirillum_faecium	0.000664578	-0.0423064	0.00739676	0.0268984	0.397887	0.457134	0.154028	0.0378086	5.79e-07	1.33e-06	0.079688	0.0325182
Bacteria	Bacillota	Clostridia	Clostridia_unclassified	Clostridia_unclassified	Candidatus_Cryptoclostridium	Candidatus_Cryptoclostridium_obscurum	0.000139156	-0.138838	2.08e-07	9.94e-09	0.5	0.5	0.322398	0.0388883	0	0	0.0450706	0.0170787
Bacteria	Bacillota	Clostridia	Clostridia_unclassified	Clostridia_unclassified	Candidatus_Flemingibacterium	Candidatus_Flemingibacterium_merdigallinarum	0.00209033	0.0872349	0.0260468	0.0299158	0.186494	0.268075	0.0387694	0.0297284	0.0739561	0.0797854	0.0985678	0.0357355
Bacteria	Bacillota	Clostridia	Clostridia_unclassified	Clostridia_unclassified	Candidatus_Gallimonas	Candidatus_Gallimonas_merdigallinarum	0.000160801	-0.152067	0.0595843	0.0284167	0.013106	0.0395188	0.170514	0.0394353	8.22e-07	1.84e-06	0.00114219	0.0296301
Bacteria	Bacillota	Clostridia	Clostridia_unclassified	Clostridia_unclassified	Candidatus_Gallimonas	Candidatus_Gallimonas_unclassified	0.000138518	-0.151208	0.0850941	0.0311262	0.00160888	0.0082738	0.19652	0.0398469	2.99e-08	9.29e-08	3.41e-07	0.0302992
Bacteria	Bacillota	Clostridia	Clostridia_unclassified	Clostridia_unclassified	Candidatus_Gallispira	Candidatus_Gallispira_edinburgensis	0.000184219	-0.164719	0.0492164	0.0304737	0.0479276	0.101395	0.102807	0.0367002	0.00153248	0.00196108	0.0443377	0.0337439
Bacteria	Bacillota	Clostridia	Clostridia_unclassified	Clostridia_unclassified	Candidatus_Geddesella	Candidatus_Geddesella_stercoravicola	0.000592125	-0.00997201	0.0353409	0.0174649	0.0244339	0.0626367	0.0852213	0.0360049	0.009029	0.010535	7.29e-07	2.79e-08
Bacteria	Bacillota	Clostridia	Clostridia_unclassified	Clostridia_unclassified	Candidatus_Heritagella	Candidatus_Heritagella_caecorum	0.000378634	-0.132542	0.0689406	0.0321124	0.019788	0.0539797	0.241703	0.0403556	2.94e-10	1.49e-09	0.0300238	0.0314741
Bacteria	Bacillota	Clostridia	Clostridia_unclassified	Clostridia_unclassified	Candidatus_Heritagella	Candidatus_Heritagella_gallinarum	0.000202893	-0.0954303	0.0674846	0.0309435	0.00946224	0.0307084	0.168807	0.0393128	6.11e-06	1.15e-05	0.0342944	0.0314796
Bacteria	Bacillota	Clostridia	Clostridia_unclassified	Clostridia_unclassified	Candidatus_Heritagella	Candidatus_Heritagella_intestinalis	0.000238316	-0.115315	0.10775	0.0217371	4.7e-05	0.000529843	0.198267	0.0398229	1.57e-07	4.09e-07	1.68e-07	7.36e-09
Bacteria	Bacillota	Clostridia	Clostridia_unclassified	Clostridia_unclassified	Candidatus_Heteroscilispira	Candidatus_Heteroscilispira_lomanii	0.000998061	0.0466758	0.0669425	0.0288804	0.00824738	0.027738	0.248832	0.0404799	1.82e-12	1.74e-11	0.00949031	0.028364
Bacteria	Bacillota	Clostridia	Clostridia_unclassified	Clostridia_unclassified	Candidatus_Howiella	Candidatus_Howiella_intestinavium	0.000538937	0.0766801	0.041642	0.0264388	0.0272379	0.0666758	0.0997256	0.0362681	0.00235943	0.00293809	1.78e-07	0.0291234
Bacteria	Bacillota	Clostridia	Clostridia_unclassified	Clostridia_unclassified	Candidatus_Metalachnospira	Candidatus_Metalachnospira_gallinarum	0.000230689	-0.212081	0.051664	0.0266174	0.021574	0.0569756	0.281312	0.0398726	2.39e-15	4.94e-14	0.0110563	0.0270826
Bacteria	Bacillota	Clostridia	Clostridia_unclassified	Clostridia_unclassified	Candidatus_Metaruminococcus	Candidatus_Metaruminococcus_gallistercoris	0.000197083	-0.0338746	0.0548387	0.0179906	0.00873916	0.028717	0.213006	0.0399019	4.16e-09	1.57e-08	7.59e-07	3.35e-08
Bacteria	Bacillota	Clostridia	Clostridia_unclassified	Clostridia_unclassified	Candidatus_Neoanaerotignum	Candidatus_Neoanaerotignum_galli	0.000124137	0.0142557	0.00945694	0.0272509	0.379764	0.442776	0.0451498	0.0316831	0.0699557	0.0755215	0.0452151	0.032782
Bacteria	Bacillota	Clostridia	Clostridia_unclassified	Clostridia_unclassified	Candidatus_Neoanaerotignum	Candidatus_Neoanaerotignum_tabaqchaliae	0.000145379	-0.124765	0.0232901	0.0281345	0.197051	0.276927	0.143329	0.0378815	1.33e-05	2.32e-05	0.0814153	0.0329408
Bacteria	Bacillota	Clostridia	Clostridia_unclassified	Clostridia_unclassified	Candidatus_Neochristensenella	Candidatus_Neochristensenella_gallicola	0.000266152	-0.0236108	0.102168	0.0211855	5.42e-05	0.000587188	0.215878	0.0399493	3.41e-09	1.31e-08	5.22e-07	2.32e-08
Bacteria	Bacillota	Clostridia	Clostridia_unclassified	Clostridia_unclassified	Candidatus_Neoclostridium	Candidatus_Neoclostridium_roslinense	0.00035964	0.0607234	0.022636	0.0232575	0.129927	0.204505	0.10938	0.0350909	8.15e-05	0.000124365	3.91e-07	0.0279246
Bacteria	Bacillota	Clostridia	Clostridia_unclassified	Clostridia_unclassified	Candidatus_Parachristensenella	Candidatus_Parachristensenella_avicola	0.000647209	-0.0436771	0.0518125	0.0308541	0.0462145	0.0982239	0.0517104	0.0316586	0.0414553	0.0454075	0.0334898	0.0330146
Bacteria	Bacillota	Clostridia	Clostridia_unclassified	Clostridia_unclassified	Candidatus_Paralachnospira	Candidatus_Paralachnospira_sangeri	0.000372105	-0.110965	0.0440445	0.0308022	0.0619285	0.121238	0.15469	0.038353	4.47e-06	8.68e-06	0.0905113	0.0343071
Bacteria	Bacillota	Clostridia	Clostridia_unclassified	Clostridia_unclassified	Candidatus_Pararuminococcus	Candidatus_Pararuminococcus_gallinarum	0.000226443	-0.0828807	0.0387525	0.0176314	0.0268374	0.066323	0.162575	0.039211	4.48e-06	8.69e-06	7.09e-07	2.96e-08
Bacteria	Bacillota	Clostridia	Clostridia_unclassified	Clostridia_unclassified	Candidatus_Pseudolachnospira	Candidatus_Pseudolachnospira_avium	0.00036658	-0.157177	0.0198326	0.0293646	0.259701	0.33699	0.224756	0.0397034	4.39e-10	2.14e-09	0.102655	0.0334702
Bacteria	Bacillota	Clostridia	Clostridia_unclassified	Clostridia_unclassified	Candidatus_Pseudoruminococcus	Candidatus_Pseudoruminococcus_merdavium	0.000249128	-0.0254618	0.0833335	0.0210317	0.000857995	0.00521422	0.154528	0.0390772	9.21e-06	1.66e-05	5.94e-07	2.48e-08
Bacteria	Bacillota	Clostridia	Clostridia_unclassified	Clostridia_unclassified	Candidatus_Pseudoscilispira	Candidatus_Pseudoscilispira_faecavium	0.000372979	-0.175036	0.17707	0.0407609	3.98e-06	6.8e-05	0.159441	0.0379007	2.3e-06	4.71e-06	0.0034724	0.0343186
Bacteria	Bacillota	Clostridia	Clostridia_unclassified	Clostridia_unclassified	Candidatus_Pseudoscilispira	Candidatus_Pseudoscilispira_falkowii	0.000397274	-0.173356	0.179031	0.0252315	9.73e-07	2.18e-05	0.178564	0.0388874	3.75e-07	9.02e-07	6.58e-07	2.89e-08
Bacteria	Bacillota	Clostridia	Clostridia_unclassified	Clostridia_unclassified	Candidatus_Roslinia	Candidatus_Roslinia_caecavium	0.000262094	-0.0458737	0.0357542	0.0275722	0.101122	0.17078	0.145616	0.0377799	1.69e-06	3.57e-06	0.0109574	0.0298448
Bacteria	Bacillota	Clostridia	Clostridia_unclassified	Clostridia_unclassified	Candidatus_Tabaqchalia	Candidatus_Tabaqchalia_intestinavium	0.000245957	0.0592669	0.0412571	0.0258053	0.0408958	0.089899	0.164316	0.0370968	9.78e-09	3.39e-08	0.0119251	0.0286653
Bacteria	Bacillota	Clostridia	Clostridia_unclassified	Clostridia_unclassified	Candidatus_Timburyella	Candidatus_Timburyella_stercoris	0.000265902	0.010917	0.0770313	0.0309654	0.00387318	0.0159355	0.110472	0.0379908	0.00253075	0.00314645	0.0031744	0.0308357
Bacteria	Bacillota	Clostridia	Clostridia_unclassified	Clostridia_unclassified	Candidatus_Woodwardibium	Candidatus_Woodwardibium_gallinarum	0.000324801	-0.0859323	0.0979915	0.0317517	0.000281816	0.00222904	0.139309	0.0385214	4.55e-05	7.24e-05	0.00494872	0.0307558
Bacteria	Bacillota	Clostridia	Clostridia_unclassified	Clostridia_unclassified	Clostridia_unclassified	Clostridia_bacterium	0.0054085	-0.0855715	0.107789	0.0209084	0.000611636	0.00399467	0.291737	0.0407673	1.09e-12	1.13e-11	2.72e-07	1.31e-08
Bacteria	Bacillota	Clostridia	Clostridia_unclassified	Clostridia_unclassified	Clostridia_unclassified	Clostridia_bacterium_BRH_c25	0.000120986	-0.0331723	0.0356632	0.0240112	0.0242274	0.0622086	0.0742805	0.0330853	0.00528149	0.00628824	2.4e-07	0.0282807
Bacteria	Bacillota	Erysipelotrichia	Erysipelotrichales	Coprobacillaceae	Catenibacterium	Catenibacterium_mitsuokai	7.47e-05	-0.017697	2.69e-07	1.02e-08	0.5	0.5	0.0953437	0.0333388	0.000246025	0.000349498	0.0862079	0.0213308
Bacteria	Bacillota	Erysipelotrichia	Erysipelotrichales	Coprobacillaceae	Coprobacillus	Coprobacillus_sp._CAG:605	0.000118288	-0.156369	0.032004	0.0271963	0.121279	0.194987	0.143729	0.0366183	2.56e-06	5.21e-06	0.0215723	0.0311564
Bacteria	Bacillota	Erysipelotrichia	Erysipelotrichales	Coprobacillaceae	Coprobacillus	Coprobacillus_sp._CAG:826	0.000410818	0.0351533	0.0446162	0.0256329	0.0339203	0.0774899	0.287771	0.0404983	3.05e-15	6.24e-14	0.0106597	0.026546
Bacteria	Bacillota	Erysipelotrichia	Erysipelotrichales	Coprobacillaceae	Kandleria	Kandleria_vitulina	0.000188749	-0.128072	0.00300978	0.0248317	0.451356	0.5	0.109871	0.0377791	0.00104286	0.00135434	0.0772448	0.0319291
Bacteria	Bacillota	Erysipelotrichia	Erysipelotrichales	Coprobacillaceae	Sharpea	Sharpea_azabuensis	0.000459195	-0.21274	0.0523063	0.035585	0.0548365	0.111659	0.119002	0.0348271	2.06e-05	3.44e-05	0.160059	0.0391574
Bacteria	Bacillota	Erysipelotrichia	Erysipelotrichales	Erysipelotrichaceae	Anaerolactibacter	Anaerolactibacter_massiliensis	0.000340684	-0.216504	1.7e-07	7.43e-09	0.498945	0.5	0.205869	0.0394437	8.94e-10	3.97e-09	0.0952293	0.0209662
Bacteria	Bacillota	Erysipelotrichia	Erysipelotrichales	Erysipelotrichaceae	Anaerorhabdus	Anaerorhabdus_furcosa	0.000141201	-0.0508557	0.0265192	0.0269671	0.139495	0.214838	0.0490361	0.0309547	0.0403637	0.0442426	0.0629342	0.0329981
Bacteria	Bacillota	Erysipelotrichia	Erysipelotrichales	Erysipelotrichaceae	Catenisphaera	Catenisphaera_adipataccumulans	0.000166402	-0.1368	0.0658235	0.031119	0.00592447	0.0214798	0.0732233	0.0322657	0.00341597	0.00416801	0.0763341	0.0346339
Bacteria	Bacillota	Erysipelotrichia	Erysipelotrichales	Erysipelotrichaceae	Erysipelatoclostridium	[Clostridium]_saccharogumia	8.84e-05	-0.191733	0.0409912	0.0312766	0.0784583	0.141946	0.114799	0.0357341	0.00015868	0.00023169	0.105173	0.0353092
Bacteria	Bacillota	Erysipelotrichia	Erysipelotrichales	Erysipelotrichaceae	Erysipelatoclostridium	Erysipelatoclostridium_ramosum	8.77e-05	-0.169456	0.0874421	0.0357543	0.00428819	0.017131	0.0963127	0.0359725	0.00194909	0.00245465	0.0508179	0.0362858
Bacteria	Bacillota	Erysipelotrichia	Erysipelotrichales	Erysipelotrichaceae	Erysipelatoclostridium	Erysipelatoclostridium_unclassified	0.000106514	-0.221175	0.0394128	0.0321086	0.089704	0.156416	0.101445	0.035109	0.00044183	0.000600035	0.133762	0.0372031
Bacteria	Bacillota	Erysipelotrichia	Erysipelotrichales	Erysipelotrichaceae	Erysipelothrix	Erysipelothrix_rhusiopathiae	0.000483675	-0.175799	0.0241568	0.0331998	0.23704	0.31353	0.105644	0.0343201	0.000147403	0.000216152	0.148493	0.0384153
Bacteria	Bacillota	Erysipelotrichia	Erysipelotrichales	Erysipelotrichaceae	Faecalicoccus	Faecalicoccus_acidiformans	9.85e-05	-0.136753	0.0063261	0.0291898	0.41505	0.471128	0.13812	0.0357303	2.43e-06	4.97e-06	0.145209	0.0359621
Bacteria	Bacillota	Erysipelotrichia	Erysipelotrichales	Erysipelotrichaceae	Faecalicoccus	Faecalicoccus_pleomorphus	0.000219913	-0.171781	0.028968	0.0324902	0.187788	0.269197	0.124894	0.0355932	1.58e-05	2.71e-05	0.123491	0.037418
Bacteria	Bacillota	Erysipelotrichia	Erysipelotrichales	Erysipelotrichaceae	Galactobacillus	Galactobacillus_timonensis	0.000259903	-0.22917	0.0514188	0.0312107	0.030614	0.0719589	0.119284	0.036625	0.000108475	0.000162764	0.0893738	0.0347284
Bacteria	Bacillota	Erysipelotrichia	Erysipelotrichales	Erysipelotrichaceae	Holdemanella	Holdemanella_biformis	0.000162773	-0.151555	0.0166588	0.0330156	0.316333	0.383893	0.0333127	0.0289158	0.108311	0.115659	0.145625	0.0397639
Bacteria	Bacillota	Erysipelotrichia	Erysipelotrichales	Erysipelotrichaceae	Holdemania	Holdemania_massiliensis	0.000135489	-0.200759	0.0141347	0.0262098	0.293764	0.365232	0.0612532	0.0336599	0.0305516	0.0338649	0.0544402	0.0320493
Bacteria	Bacillota	Erysipelotrichia	Erysipelotrichales	Erysipelotrichaceae	Holdemania	Holdemania_unclassified	0.000216667	-0.141264	0.0210105	0.0243708	0.170134	0.250038	0.134051	0.0381508	9.71e-05	0.000147162	0.0481032	0.0298558
Bacteria	Bacillota	Erysipelotrichia	Erysipelotrichales	Erysipelotrichaceae	Lactimicrobium	Lactimicrobium_massiliense	0.000229778	-0.229381	0.0171234	0.0302307	0.289874	0.3624	0.161799	0.0391336	6.01e-06	1.13e-05	0.122451	0.0356505
Bacteria	Bacillota	Erysipelotrichia	Erysipelotrichales	Erysipelotrichaceae	Erysipelotrichaceae_unclassified	Erysipelotrichaceae_bacterium	0.000206508	-0.0848535	0.0652773	0.0301162	0.00505033	0.0192924	0.0515241	0.0301935	0.0273328	0.0304256	0.0364652	0.0333142
Bacteria	Bacillota	Erysipelotrichia	Erysipelotrichales	Erysipelotrichaceae	Erysipelotrichaceae_unclassified	Erysipelotrichaceae_bacterium_OH741_COT-311	0.000103813	0.00656083	0.0254351	0.0284868	0.161647	0.240314	0.00558726	0.0270622	0.426824	0.434273	0.109485	0.0353381
Bacteria	Bacillota	Erysipelotrichia	Erysipelotrichales	Erysipelotrichaceae	Solobacterium	Solobacterium_moorei	0.000272769	-0.264796	0.0357606	0.0291052	0.112559	0.184743	0.219027	0.0397883	8.98e-10	3.98e-09	0.061267	0.0321277
Bacteria	Bacillota	Erysipelotrichia	Erysipelotrichales	Erysipelotrichales_unclassified	Erysipelotrichales_unclassified	Erysipelotrichales_unclassified	0.000399166	-0.228679	0.0217302	0.03102	0.230035	0.307833	0.0865191	0.0339817	0.0015951	0.00203624	0.14595	0.0370626
Bacteria	Bacillota	Firmicutes_unclassified	Firmicutes_unclassified	Firmicutes_unclassified	Firmicutes_unclassified	Firmicutes_unclassified	0.0365435	-0.205813	0.1066	0.0351815	0.000577669	0.00378855	0.306589	0.0390991	1.11e-16	3.12e-15	0.0573241	0.0326508
Bacteria	Bacillota	Firmicutes_unclassified	Firmicutes_unclassified	Firmicutes_unclassified	Firmicutes_unclassified	Firmicutes_bacterium	0.00149961	-0.0684753	0.0388087	0.0268149	0.0690506	0.131104	0.170518	0.0384167	8.1e-08	2.25e-07	0.0101313	0.0294058
Bacteria	Bacillota	Firmicutes_unclassified	Firmicutes_unclassified	Firmicutes_unclassified	Firmicutes_unclassified	Firmicutes_bacterium_ADurb.Bin080	0.000172936	0.0281382	0.0695616	0.027821	0.000167416	0.00147214	0.175372	0.0369234	1.47e-10	7.97e-10	5.61e-08	0.0296018
Bacteria	Bacillota	Firmicutes_unclassified	Firmicutes_unclassified	Firmicutes_unclassified	Firmicutes_unclassified	Firmicutes_bacterium_ADurb.Bin146	0.000336853	0.14154	0.142828	0.0363344	1.81e-06	3.48e-05	0.10682	0.0353239	0.000371523	0.000512057	0.0259983	0.0336679
Bacteria	Bacillota	Firmicutes_unclassified	Firmicutes_unclassified	Firmicutes_unclassified	Firmicutes_unclassified	Firmicutes_bacterium_ADurb.Bin182	0.000249026	-0.192869	0.0306209	0.0257685	0.131109	0.206159	0.302485	0.0400332	3.33e-15	6.64e-14	0.0232388	0.0276296
Bacteria	Bacillota	Firmicutes_unclassified	Firmicutes_unclassified	Firmicutes_unclassified	Firmicutes_unclassified	Firmicutes_bacterium_ADurb.Bin193	0.000282771	-0.0769368	0.0452748	0.0287835	0.0627107	0.122169	0.142754	0.0395199	0.000166053	0.000241783	0.0141093	0.0306971
Bacteria	Bacillota	Firmicutes_unclassified	Firmicutes_unclassified	Firmicutes_unclassified	Firmicutes_unclassified	Firmicutes_bacterium_ADurb.Bin248	0.000348263	-0.116321	0.0307069	0.0267457	0.119445	0.192827	0.174813	0.0384333	4.32e-08	1.28e-07	0.0351457	0.0299474
Bacteria	Bacillota	Firmicutes_unclassified	Firmicutes_unclassified	Firmicutes_unclassified	Firmicutes_unclassified	Firmicutes_bacterium_ADurb.Bin262	0.000520271	0.0297988	0.041116	0.0309657	0.0762298	0.139348	0.05627	0.0308909	0.0166327	0.0189025	0.105304	0.0355963
Bacteria	Bacillota	Firmicutes_unclassified	Firmicutes_unclassified	Firmicutes_unclassified	Firmicutes_unclassified	Firmicutes_bacterium_ADurb.Bin300	0.000562419	0.00282356	0.0410567	0.0253373	0.0329783	0.0759998	0.139339	0.0369762	2.57e-06	5.21e-06	0.0269192	0.0286131
Bacteria	Bacillota	Firmicutes_unclassified	Firmicutes_unclassified	Firmicutes_unclassified	Firmicutes_unclassified	Firmicutes_bacterium_ADurb.Bin356	0.000156778	-0.108557	0.0482652	0.0179866	0.00387757	0.0159355	0.105966	0.0339874	4.88e-05	7.73e-05	3.23e-07	1.24e-08
Bacteria	Bacillota	Firmicutes_unclassified	Firmicutes_unclassified	Firmicutes_unclassified	Firmicutes_unclassified	Firmicutes_bacterium_ADurb.Bin467	0.00113729	-0.199337	8.16e-07	3.94e-08	0.4958	0.5	0.315024	0.0400676	2.22e-16	5.92e-15	0.0498059	0.0175554
Bacteria	Bacillota	Firmicutes_unclassified	Firmicutes_unclassified	Firmicutes_unclassified	Firmicutes_unclassified	Firmicutes_bacterium_ADurb.BinA205	0.000239482	0.0415352	0.0368221	0.0166179	0.0355845	0.0803668	0.143651	0.0372859	1.83e-06	3.84e-06	4.14e-07	1.68e-08
Bacteria	Bacillota	Firmicutes_unclassified	Firmicutes_unclassified	Firmicutes_unclassified	Firmicutes_unclassified	Firmicutes_bacterium_AF25-13AC	6.04e-05	-0.186274	0.0249933	0.0257422	0.169564	0.249433	0.180558	0.0393371	3.92e-07	9.39e-07	0.0192184	0.0290902
Bacteria	Bacillota	Firmicutes_unclassified	Firmicutes_unclassified	Firmicutes_unclassified	Firmicutes_unclassified	Firmicutes_bacterium_ASF500	0.000366355	-0.153316	0.104971	0.0375863	0.00296055	0.013314	0.148283	0.0380719	1.16e-05	2.05e-05	0.0469701	0.0358424
Bacteria	Bacillota	Firmicutes_unclassified	Firmicutes_unclassified	Firmicutes_unclassified	Firmicutes_unclassified	Firmicutes_bacterium_CAG:102	3.04e-05	-0.134638	0.0517497	0.02815	0.0266227	0.0661992	0.229988	0.0386227	4.9e-14	7.2e-13	0.025766	0.0298117
Bacteria	Bacillota	Firmicutes_unclassified	Firmicutes_unclassified	Firmicutes_unclassified	Firmicutes_unclassified	Firmicutes_bacterium_CAG:103	0.00153826	-0.0120742	0.0649603	0.0287886	0.00945865	0.0307084	0.293361	0.0409645	1.88e-13	2.33e-12	0.0232139	0.0282389
Bacteria	Bacillota	Firmicutes_unclassified	Firmicutes_unclassified	Firmicutes_unclassified	Firmicutes_unclassified	Firmicutes_bacterium_CAG:110	0.00310331	-0.144296	0.0849818	0.0381034	0.0106754	0.0336314	0.126709	0.0359175	2.79e-05	4.56e-05	0.0996304	0.0387033
Bacteria	Bacillota	Firmicutes_unclassified	Firmicutes_unclassified	Firmicutes_unclassified	Firmicutes_unclassified	Firmicutes_bacterium_CAG:110_56_8	0.000267808	-0.125583	0.0807365	0.0372287	0.0125123	0.0378736	0.131522	0.0360992	1.62e-05	2.77e-05	0.0972144	0.0380826
Bacteria	Bacillota	Firmicutes_unclassified	Firmicutes_unclassified	Firmicutes_unclassified	Firmicutes_unclassified	Firmicutes_bacterium_CAG:124	0.00180568	-0.0831271	0.143726	0.0379817	3.51e-05	0.000412702	0.169118	0.0380419	1.8e-07	4.6e-07	0.0124904	0.0332799
Bacteria	Bacillota	Firmicutes_unclassified	Firmicutes_unclassified	Firmicutes_unclassified	Firmicutes_unclassified	Firmicutes_bacterium_CAG:129	0.00233286	-0.224798	0.238704	0.027613	3.43e-10	5.99e-08	0.118188	0.0345999	9.12e-06	1.65e-05	6.15e-07	2.56e-08
Bacteria	Bacillota	Firmicutes_unclassified	Firmicutes_unclassified	Firmicutes_unclassified	Firmicutes_unclassified	Firmicutes_bacterium_CAG:129_59_24	0.000201129	-0.219274	0.225243	0.0428735	1.17e-09	1.32e-07	0.129358	0.0352247	2.88e-06	5.76e-06	0.0100514	0.0351022
Bacteria	Bacillota	Firmicutes_unclassified	Firmicutes_unclassified	Firmicutes_unclassified	Firmicutes_unclassified	Firmicutes_bacterium_CAG:137	0.000781602	-0.157192	0.131302	0.0417727	0.000628776	0.00407281	0.111952	0.0358244	0.000418325	0.000572559	0.075837	0.0393102
Bacteria	Bacillota	Firmicutes_unclassified	Firmicutes_unclassified	Firmicutes_unclassified	Firmicutes_unclassified	Firmicutes_bacterium_CAG:137_57_8	0.000116093	-0.130459	0.103372	0.0401469	0.00511432	0.0193508	0.121557	0.0369723	0.000361284	0.000499263	0.08902	0.0393244
Bacteria	Bacillota	Firmicutes_unclassified	Firmicutes_unclassified	Firmicutes_unclassified	Firmicutes_unclassified	Firmicutes_bacterium_CAG:145	0.000290348	-0.169066	7.4e-08	3.34e-09	0.49957	0.5	0.252999	0.0394226	1.34e-12	1.33e-11	0.0267143	0.0178757
Bacteria	Bacillota	Firmicutes_unclassified	Firmicutes_unclassified	Firmicutes_unclassified	Firmicutes_unclassified	Firmicutes_bacterium_CAG:170	0.00168524	-0.0615696	0.130964	0.0381483	0.000178615	0.00153164	0.139856	0.0371676	6.18e-06	1.16e-05	0.0257983	0.0347413
Bacteria	Bacillota	Firmicutes_unclassified	Firmicutes_unclassified	Firmicutes_unclassified	Firmicutes_unclassified	Firmicutes_bacterium_CAG:176	0.00130891	-0.15308	0.134662	0.0370379	2.54e-05	0.000314316	0.148787	0.0382962	7.63e-06	1.41e-05	0.0322361	0.0339501
Bacteria	Bacillota	Firmicutes_unclassified	Firmicutes_unclassified	Firmicutes_unclassified	Firmicutes_unclassified	Firmicutes_bacterium_CAG:176_59_8	0.000328096	-0.14708	0.115328	0.0357098	0.000148172	0.00133423	0.134989	0.0376769	3.01e-05	4.88e-05	0.042388	0.0341673
Bacteria	Bacillota	Firmicutes_unclassified	Firmicutes_unclassified	Firmicutes_unclassified	Firmicutes_unclassified	Firmicutes_bacterium_CAG:176_63_11	0.00113141	-0.150905	0.127692	0.0366667	5.33e-05	0.000583206	0.138151	0.0379462	2.3e-05	3.79e-05	0.0343831	0.033982
Bacteria	Bacillota	Firmicutes_unclassified	Firmicutes_unclassified	Firmicutes_unclassified	Firmicutes_unclassified	Firmicutes_bacterium_CAG:238	0.000568314	-0.116316	0.0224232	0.0253307	0.185773	0.267283	0.237832	0.0389694	1.09e-12	1.13e-11	0.0398795	0.0288454
Bacteria	Bacillota	Firmicutes_unclassified	Firmicutes_unclassified	Firmicutes_unclassified	Firmicutes_unclassified	Firmicutes_bacterium_CAG:240	0.000218799	-0.00164861	0.0405457	0.0267265	0.0523913	0.107937	0.264876	0.0399111	1.13e-13	1.56e-12	0.0496149	0.0291347
Bacteria	Bacillota	Firmicutes_unclassified	Firmicutes_unclassified	Firmicutes_unclassified	Firmicutes_unclassified	Firmicutes_bacterium_CAG:24053_14	0.000485633	-0.0497748	0.0424516	0.0272436	0.0511244	0.106442	0.28195	0.0408368	2.73e-13	3.28e-12	0.0480577	0.0288313
Bacteria	Bacillota	Firmicutes_unclassified	Firmicutes_unclassified	Firmicutes_unclassified	Firmicutes_unclassified	Firmicutes_bacterium_CAG:272	0.00117864	0.0241148	0.00369773	0.0247244	0.444537	0.495188	0.109486	0.0366761	0.000690607	0.000911926	0.0436469	0.0308452
Bacteria	Bacillota	Firmicutes_unclassified	Firmicutes_unclassified	Firmicutes_unclassified	Firmicutes_unclassified	Firmicutes_bacterium_CAG:321	5.4e-05	-0.178228	0.0442291	0.0282508	0.051971	0.107493	0.0865501	0.0324216	0.000646982	0.000858642	0.0146183	0.0313423
Bacteria	Bacillota	Firmicutes_unclassified	Firmicutes_unclassified	Firmicutes_unclassified	Firmicutes_unclassified	Firmicutes_bacterium_CAG:321_26_22	5.75e-05	-0.165238	0.0271542	0.0272425	0.156269	0.233809	0.103831	0.0333659	5.53e-05	8.69e-05	0.0381336	0.0319439
Bacteria	Bacillota	Firmicutes_unclassified	Firmicutes_unclassified	Firmicutes_unclassified	Firmicutes_unclassified	Firmicutes_bacterium_CAG:341	0.000138337	-0.106491	0.0680233	0.0302881	0.00819386	0.027617	0.16805	0.0394612	4.06e-06	7.92e-06	0.017934	0.0305723
Bacteria	Bacillota	Firmicutes_unclassified	Firmicutes_unclassified	Firmicutes_unclassified	Firmicutes_unclassified	Firmicutes_bacterium_CAG:449	0.00032443	-0.00444358	0.0198809	0.0235086	0.198787	0.278125	0.318316	0.0400298	0	0	0.0378723	0.0266644
Bacteria	Bacillota	Firmicutes_unclassified	Firmicutes_unclassified	Firmicutes_unclassified	Firmicutes_unclassified	Firmicutes_bacterium_CAG:466	2.57e-05	-0.0734978	0.050186	0.0290747	0.0400399	0.0886397	0.0381951	0.03027	0.0924544	0.0991979	0.000508341	0.0315719
Bacteria	Bacillota	Firmicutes_unclassified	Firmicutes_unclassified	Firmicutes_unclassified	Firmicutes_unclassified	Firmicutes_bacterium_CAG:475	0.000319917	0.0119924	0.0470101	0.0245408	0.00646505	0.0230748	0.127096	0.0354141	7.69e-06	1.42e-05	2.47e-07	0.0283693
Bacteria	Bacillota	Firmicutes_unclassified	Firmicutes_unclassified	Firmicutes_unclassified	Firmicutes_unclassified	Firmicutes_bacterium_CAG:534	0.000416869	0.024518	0.0389983	0.0260144	0.0416151	0.0909244	0.0881745	0.0337896	0.00144896	0.00186329	0.0307994	0.0301952
Bacteria	Bacillota	Firmicutes_unclassified	Firmicutes_unclassified	Firmicutes_unclassified	Firmicutes_unclassified	Firmicutes_bacterium_CAG:555	0.00302269	0.0453082	0.0351693	0.0266441	0.0818566	0.146412	0.259613	0.0400174	2.83e-13	3.38e-12	0.0573395	0.029415
Bacteria	Bacillota	Firmicutes_unclassified	Firmicutes_unclassified	Firmicutes_unclassified	Firmicutes_unclassified	Firmicutes_bacterium_CAG:582	0.000235136	-0.0952396	0.0172854	0.024879	0.244207	0.322468	0.161567	0.0352954	1.54e-09	6.41e-09	0.0272893	0.0298293
Bacteria	Bacillota	Firmicutes_unclassified	Firmicutes_unclassified	Firmicutes_unclassified	Firmicutes_unclassified	Firmicutes_bacterium_CAG:646	0.000193565	-0.165635	0.0254328	0.0278976	0.165706	0.245595	0.13434	0.0360116	3.64e-06	7.17e-06	0.0834328	0.0331383
Bacteria	Bacillota	Firmicutes_unclassified	Firmicutes_unclassified	Firmicutes_unclassified	Firmicutes_unclassified	Firmicutes_bacterium_CAG:791	0.00030849	-0.100636	0.045673	0.0306639	0.0560014	0.113737	0.129533	0.0365905	2.97e-05	4.84e-05	0.0715541	0.0337709
Bacteria	Bacillota	Firmicutes_unclassified	Firmicutes_unclassified	Firmicutes_unclassified	Firmicutes_unclassified	Firmicutes_bacterium_CAG:822	0.000213449	-0.158856	0.0217485	0.0277477	0.221495	0.30069	0.145652	0.0373168	1.12e-05	1.99e-05	0.05753	0.032839
Bacteria	Bacillota	Firmicutes_unclassified	Firmicutes_unclassified	Firmicutes_unclassified	Firmicutes_unclassified	Firmicutes_bacterium_CAG:83	0.00138202	-0.17574	0.1288	0.0370257	4.96e-05	0.00054984	0.142183	0.037645	7.92e-06	1.46e-05	0.044141	0.0344569
Bacteria	Bacillota	Firmicutes_unclassified	Firmicutes_unclassified	Firmicutes_unclassified	Firmicutes_unclassified	Firmicutes_bacterium_CAG:882	0.00045093	-0.0100134	0.0347657	0.0266206	0.0773096	0.140839	0.163119	0.0366836	2.98e-08	9.29e-08	0.0372627	0.0300779
Bacteria	Bacillota	Firmicutes_unclassified	Firmicutes_unclassified	Firmicutes_unclassified	Firmicutes_unclassified	Firmicutes_bacterium_CAG:884	0.000157119	-0.170483	0.0473045	0.0314207	0.0666219	0.127106	0.154052	0.0372528	1.34e-06	2.9e-06	0.0598654	0.0342745
Bacteria	Bacillota	Firmicutes_unclassified	Firmicutes_unclassified	Firmicutes_unclassified	Firmicutes_unclassified	Firmicutes_bacterium_CAG:95	0.000322072	0.0882257	0.041969	0.0249313	0.0254332	0.0639657	0.105509	0.0341474	0.000100545	0.000151588	0.00220742	0.0283038
Bacteria	Bacillota	Firmicutes_unclassified	Firmicutes_unclassified	Firmicutes_unclassified	Firmicutes_unclassified	Firmicutes_bacterium_HGW-Firmicutes-16	0.000971876	0.0611315	0.0618925	0.0281342	0.00992618	0.0319505	0.270802	0.0402832	1.52e-14	2.42e-13	0.0190228	0.0279371
Bacteria	Bacillota	Firmicutes_unclassified	Firmicutes_unclassified	Firmicutes_unclassified	Firmicutes_unclassified	Firmicutes_bacterium_HGW-Firmicutes-21	0.000209262	-0.00640251	0.13426	0.0353132	2.65e-06	4.73e-05	0.113989	0.0368294	0.000185405	0.000268965	0.0289964	0.0324181
Bacteria	Bacillota	Firmicutes_unclassified	Firmicutes_unclassified	Firmicutes_unclassified	Firmicutes_unclassified	Firmicutes_bacterium_HGW-Firmicutes-9	0.0005209	-0.161726	0.0367123	0.0263308	0.0897355	0.156416	0.308397	0.0401631	5.55e-16	1.37e-14	0.0254977	0.0278977
Bacteria	Bacillota	Firmicutes_unclassified	Firmicutes_unclassified	Firmicutes_unclassified	Firmicutes_unclassified	Firmicutes_bacterium_OM07-11	1.42e-05	-0.0441602	0.122464	0.0356349	2.23e-05	0.000285344	0.0521212	0.0315947	0.0367031	0.0404557	0.0325303	0.0346567
Bacteria	Bacillota	Firmicutes_unclassified	Firmicutes_unclassified	Firmicutes_unclassified	Ndongobacter	Ndongobacter_massiliensis	9.51e-05	-0.04407	0.00895019	0.0252948	0.377028	0.440239	0.0726671	0.0300963	0.00102806	0.00133622	0.016369	0.0306685
Bacteria	Bacillota	Negativicutes	Acidaminococcales	Acidaminococcaceae	Acidaminococcus	Acidaminococcus_fermentans	0.000126717	0.0961219	5.77e-08	0.0219518	0.5	0.5	0.147437	0.0355951	1.73e-07	4.47e-07	0.0143104	0.0279124
Bacteria	Bacillota	Negativicutes	Acidaminococcales	Acidaminococcaceae	Acidaminococcus	Acidaminococcus_massiliensis	6.8e-05	-0.0267403	6.14e-07	2.44e-08	0.5	0.5	0.137699	0.0362887	1.1e-05	1.96e-05	0.0173291	0.018653
Bacteria	Bacillota	Negativicutes	Acidaminococcales	Acidaminococcaceae	Acidaminococcus	Acidaminococcus_sp._CAG:917	0.000156768	-0.0104246	0.0202164	0.0219111	0.156945	0.234598	0.162711	0.0360209	5.97e-09	2.18e-08	0.00328001	0.0269038
Bacteria	Bacillota	Negativicutes	Acidaminococcales	Acidaminococcaceae	Acidaminococcus	Acidaminococcus_unclassified	0.000659495	0.0613364	2.09e-07	8.81e-09	0.5	0.5	0.183026	0.0384228	4.73e-08	1.38e-07	0.0387729	0.0196321
Bacteria	Bacillota	Negativicutes	Acidaminococcales	Acidaminococcaceae	Phascolarctobacterium	Phascolarctobacterium_faecium	0.000656109	0.0928888	0.0331699	0.0250448	0.078184	0.141613	0.168786	0.0392261	2.79e-06	5.61e-06	0.0150007	0.0285025
Bacteria	Bacillota	Negativicutes	Acidaminococcales	Acidaminococcaceae	Phascolarctobacterium	Phascolarctobacterium_sp.	0.000331566	0.0725835	0.0281898	0.0249168	0.118277	0.191531	0.17035	0.0391851	1.85e-06	3.88e-06	0.0193799	0.0289432
Bacteria	Bacillota	Negativicutes	Acidaminococcales	Acidaminococcaceae	Phascolarctobacterium	Phascolarctobacterium_sp._CAG:266	0.000241888	0.0817144	0.0359658	0.0256221	0.0632999	0.122625	0.166175	0.0393997	4.93e-06	9.48e-06	0.0223298	0.0290644
Bacteria	Bacillota	Negativicutes	Acidaminococcales	Acidaminococcaceae	Phascolarctobacterium	Phascolarctobacterium_succinatutens	0.00234307	0.0290666	0.0473143	0.0265026	0.023322	0.060877	0.164535	0.0400423	1.71e-05	2.91e-05	0.0220043	0.0291846
Bacteria	Bacillota	Negativicutes	Acidaminococcales	Acidaminococcaceae	Phascolarctobacterium	Phascolarctobacterium_unclassified	0.00052002	0.109904	0.0188788	0.0233936	0.200753	0.279385	0.195385	0.039387	5.44e-08	1.57e-07	0.0213841	0.0279547
Bacteria	Bacillota	Negativicutes	Acidaminococcales	Acidaminococcaceae	Succiniclasticum	Succiniclasticum_ruminis	0.000988587	0.0829688	0.0179385	0.0246723	0.232656	0.309814	0.169599	0.0384898	4.39e-07	1.04e-06	0.0306409	0.0295175
Bacteria	Bacillota	Negativicutes	Negativicutes_unclassified	Negativicutes_unclassified	Negativicutes_unclassified	Negativicutes_unclassified	0.000242474	0.214328	0.0102828	0.0245364	0.342577	0.408497	0.138166	0.0363662	2.59e-06	5.25e-06	0.0330248	0.0301548
Bacteria	Bacillota	Negativicutes	Selenomonadales	Selenomonadaceae	Anaerovibrio	Anaerovibrio_unclassified	0.000235598	-0.00949997	0.0190372	0.0279874	0.236245	0.313005	0.207364	0.0363717	6.55e-15	1.19e-13	0.123226	0.0331697
Bacteria	Bacillota	Negativicutes	Selenomonadales	Selenomonadaceae	Pectinatus	Pectinatus_cerevisiiphilus	5.93e-05	0.063477	1.56e-07	5.93e-09	0.5	0.5	0.107466	0.033715	3.14e-05	5.08e-05	0.0337871	0.0198393
Bacteria	Bacillota	Negativicutes	Selenomonadales	Selenomonadaceae	Schwartzia	Schwartzia_succinivorans	0.00030747	0.162304	0.0669972	0.0312363	0.00958579	0.0310453	0.227198	0.0381737	3.22e-15	6.5e-14	0.0693867	0.0322484
Bacteria	Bacillota	Negativicutes	Selenomonadales	Selenomonadaceae	Selenomonas	Selenomonas_bovis	0.000197124	0.0415397	4.57e-07	1.95e-08	0.5	0.5	0.200756	0.0374909	2.63e-12	2.4e-11	0.0989014	0.0210099
Bacteria	Bacillota	Negativicutes	Selenomonadales	Selenomonadaceae	Selenomonas	Selenomonas_ruminantium	0.0012052	0.0510351	0.0649244	0.0305713	0.00675064	0.023824	0.190246	0.037049	6.21e-12	4.96e-11	0.0849361	0.0324445
Bacteria	Bacillota	Negativicutes	Selenomonadales	Selenomonadaceae	Selenomonas	Selenomonas_sp._mPRGC5	4.71e-05	0.0401795	0.0547894	0.0277752	0.0153173	0.0447166	0.0825794	0.032617	0.000661242	0.000876828	5.46e-07	0.0300114
Bacteria	Bacillota	Negativicutes	Selenomonadales	Selenomonadaceae	Selenomonas	Selenomonas_unclassified	0.000704167	0.11249	0.0389518	0.0287237	0.0777821	0.141536	0.202359	0.0371683	1.17e-13	1.59e-12	0.072667	0.031651
Bacteria	Bacillota	Negativicutes	Selenomonadales	Sporomusaceae	Sporomusa	Sporomusa_unclassified	0.000114899	0.0622292	6.07e-07	2.67e-08	0.5	0.5	0.240463	0.0380068	5.55e-17	1.68e-15	0.0349648	0.0179359
Bacteria	Bacillota	Negativicutes	Veillonellales	Veillonellaceae	Dialister	Dialister_unclassified	0.00015539	0.00302659	6.3e-07	2.65e-08	0.5	0.5	0.187676	0.037822	1.83e-09	7.53e-09	0.0515798	0.0195351
Bacteria	Bacillota	Negativicutes	Veillonellales	Veillonellaceae	Megasphaera	Megasphaera_unclassified	0.000322859	-0.167584	0.0157426	0.0312275	0.316208	0.383893	0.0494658	0.031155	0.0398199	0.0436771	0.120117	0.0370973
Bacteria	Bacillota	Negativicutes	Veillonellales	Veillonellaceae	Veillonella	Veillonella_caviae	2.39e-05	0.0358088	0.0138325	0.0152371	0.172094	0.251977	0.0562004	0.0293222	0.00843641	0.00989487	3.34e-07	1.19e-08
Bacteria	Bacillota	Negativicutes	Veillonellales	Veillonellaceae	Veillonella	Veillonella_unclassified	0.000307219	0.0244717	6.94e-07	2.73e-08	0.5	0.5	0.137967	0.0351562	3.49e-07	8.5e-07	3.92e-07	0.018247
Bacteria	Bacillota	Tissierellia	Tissierellia_unclassified	Tissierellia_unclassified	Sedimentibacter	Sedimentibacter_unclassified	0.000122345	-0.16885	0.0528741	0.0301187	0.0305652	0.0719589	0.113637	0.0374461	0.000462147	0.000623859	0.0267134	0.0325407
Bacteria	Bacillota	Tissierellia	Tissierellales	Tissierellaceae	Sporanaerobacter	Sporanaerobacter_acetigenes	7.83e-05	0.0786753	0.0181457	0.0247074	0.234683	0.311459	0.0432473	0.02874	0.0391823	0.0430076	0.00667305	0.0298155
Bacteria	Fusobacteria	Fusobacteriia	Fusobacteriales	Fusobacteriaceae	Fusobacterium	Fusobacterium_naviforme	0.000347662	0.0137033	0.00362837	0.0227843	0.43527	0.487505	0.13412	0.0374536	5.55e-05	8.71e-05	0.0460801	0.0289047
Bacteria	Fusobacteria	Fusobacteriia	Fusobacteriales	Fusobacteriaceae	Fusobacterium	Fusobacterium_necrophorum	6.81e-05	0.0312206	0.0169131	0.0217654	0.183514	0.264757	4.31e-07	1.38e-08	0.494623	0.5	0.0399074	0.0304099
Bacteria	Fusobacteria	Fusobacteriia	Fusobacteriales	Fusobacteriaceae	Fusobacterium	Fusobacterium_unclassified	0.00037298	-0.0488543	0.0235922	0.0251197	0.151331	0.228374	0.0324081	0.0289465	0.110901	0.118184	0.0434612	0.032056
Bacteria	Fusobacteria	Fusobacteriia	Fusobacteriales	Fusobacteriaceae	Fusobacterium	Fusobacterium_varium	2.12e-05	0.0553726	0.0488299	0.0179341	0.00380344	0.0157958	4.71e-07	1.51e-08	0.5	0.5	1.07e-07	3.43e-09
Bacteria	Gemmatimonadetes	Gemmatimonadetes_unclassified	Gemmatimonadetes_unclassified	Gemmatimonadetes_unclassified	Gemmatimonadetes_unclassified	Gemmatimonadetes_bacterium	0.000395109	0.0815228	0.0124727	0.0280292	0.335142	0.401762	0.165889	0.0367797	1.29e-08	4.33e-08	0.0911087	0.0335186
Bacteria	Gemmatimonadetes	Gemmatimonadetes_unclassified	Gemmatimonadetes_unclassified	Gemmatimonadetes_unclassified	Gemmatimonadetes_unclassified	Gemmatimonadetes_bacterium_GWC2_71_9	1.45e-05	0.161161	0.0459933	0.0302991	0.0660857	0.126382	0.134076	0.0363473	1.56e-05	2.69e-05	0.0424158	0.0326443
Bacteria	Kiritimatiellaeota	Kiritimatiellae	Kiritimatiellales	Kiritimatiellaceae	Kiritimatiella	Kiritimatiella_glycovorans	0.000376611	0.146735	0.0140424	0.0252541	0.285949	0.360323	0.214353	0.0391948	4.03e-11	2.55e-10	0.0675175	0.030293
Bacteria	Kiritimatiellaeota	Kiritimatiellae	Kiritimatiellales	Pontiellaceae	Pontiella	Pontiella_desulfatans	0.000479191	0.152555	0.0358176	0.029407	0.109312	0.181112	0.216059	0.0386938	2.52e-11	1.67e-10	0.0768714	0.0327588
Bacteria	Kiritimatiellaeota	Kiritimatiellae	Kiritimatiellales	Pontiellaceae	Pontiella	Pontiella_sulfatireligans	0.000361874	0.116727	0.00503335	0.0251858	0.42318	0.477823	0.23329	0.039273	3.67e-12	3.13e-11	0.0841932	0.0308442
Bacteria	Kiritimatiellaeota	Kiritimatiellaeota_unclassified	Kiritimatiellaeota_unclassified	Kiritimatiellaeota_unclassified	Kiritimatiellaeota_unclassified	Kiritimatiellaeota_bacterium_S-5007	0.000545447	0.139966	0.0157801	0.0262256	0.275456	0.351067	0.216247	0.0385011	8.42e-12	6.37e-11	0.0708352	0.0310234
Bacteria	Lentisphaerae	Lentisphaerae_unclassified	Lentisphaerae_unclassified	Lentisphaerae_unclassified	Lentisphaerae_unclassified	Lentisphaerae_unclassified	0.00315882	0.153498	0.0114054	0.0256362	0.324606	0.392721	0.239405	0.0392918	2.92e-12	2.59e-11	0.0937367	0.030953
Bacteria	Lentisphaerae	Lentisphaeria	Lentisphaerales	Lentisphaerales_unclassified	Lentisphaerales_unclassified	Lentisphaerales_bacterium	0.000543845	0.0955703	0.0158223	0.0248895	0.256117	0.333716	0.229675	0.039342	6.74e-12	5.3e-11	0.0649215	0.0296791
Bacteria	Lentisphaerae	Lentisphaeria	Victivallales	Victivallales_unclassified	Victivallales_unclassified	Victivallales_bacterium_CCUG_44730	0.00153966	0.193432	0.00647571	0.0237939	0.388764	0.448946	0.267712	0.0398277	1.56e-13	2.01e-12	0.0910441	0.0294357
Bacteria	Lentisphaerae	Lentisphaeria	Victivallales	Victivallaceae	Victivallis	Victivallis_sp._Marseille-Q1083	0.00102556	0.168816	0.00966389	0.0250897	0.346618	0.41269	0.251226	0.0395629	7.9e-13	8.4e-12	0.0933497	0.0304066
Bacteria	Lentisphaerae	Lentisphaeria	Victivallales	Victivallaceae	Victivallis	Victivallis_vadensis	0.000983931	0.176362	0.0133726	0.0258263	0.296428	0.367723	0.241721	0.0392477	2.31e-12	2.15e-11	0.0952377	0.0310466
Bacteria	Lentisphaerae	Lentisphaerae_unclassified	Lentisphaerae_unclassified	Lentisphaerae_unclassified	Lentisphaerae_unclassified	Lentisphaerae_bacterium	0.000267387	0.0795743	0.0134677	0.0260895	0.297749	0.369022	0.204918	0.0383224	6.3e-11	3.81e-10	0.089166	0.0314546
Bacteria	Lentisphaerae	Lentisphaerae_unclassified	Lentisphaerae_unclassified	Lentisphaerae_unclassified	Lentisphaerae_unclassified	Lentisphaerae_bacterium_ADurb.Bin082	0.00195766	0.0967263	0.0436491	0.0300745	0.0669439	0.127566	0.197687	0.0378563	3.34e-11	2.15e-10	0.070325	0.032908
Bacteria	Lentisphaerae	Lentisphaerae_unclassified	Lentisphaerae_unclassified	Lentisphaerae_unclassified	Lentisphaerae_unclassified	Lentisphaerae_bacterium_ADurb.Bin242	0.00199067	0.151653	0.0145603	0.0267298	0.291911	0.363791	0.230267	0.0390493	3.75e-12	3.17e-11	0.09472	0.0318605
Bacteria	Lentisphaerae	Lentisphaerae_unclassified	Lentisphaerae_unclassified	Lentisphaerae_unclassified	Lentisphaerae_unclassified	Lentisphaerae_bacterium_ADurb.BinA184	0.000319737	0.0808587	0.0143324	0.0277481	0.305695	0.374173	0.184126	0.0378253	1.53e-09	6.41e-09	0.0939368	0.0328423
Bacteria	Lentisphaerae	Lentisphaerae_unclassified	Lentisphaerae_unclassified	Lentisphaerae_unclassified	Lentisphaerae_unclassified	Lentisphaerae_bacterium_GWF2_44_16	0.000366796	0.119706	0.00056367	0.0251487	0.491188	0.5	0.219378	0.0387966	1.12e-11	8.16e-11	0.103621	0.031522
Bacteria	Lentisphaerae	Lentisphaerae_unclassified	Lentisphaerae_unclassified	Lentisphaerae_unclassified	Lentisphaerae_unclassified	Lentisphaerae_bacterium_GWF2_45_14	0.000558425	0.203707	0.02582	0.0289456	0.182757	0.264151	0.195292	0.038832	4.55e-09	1.7e-08	0.0925911	0.0335382
Bacteria	Lentisphaerae	Lentisphaerae_unclassified	Lentisphaerae_unclassified	Lentisphaerae_unclassified	Lentisphaerae_unclassified	Lentisphaerae_bacterium_GWF2_49_21	0.000322326	0.153596	0.0216176	0.026738	0.202785	0.281196	0.221349	0.0393866	6.66e-11	4e-10	0.0762586	0.0312662
Bacteria	Lentisphaerae	Lentisphaerae_unclassified	Lentisphaerae_unclassified	Lentisphaerae_unclassified	Lentisphaerae_unclassified	Lentisphaerae_bacterium_GWF2_50_93	0.000402592	0.120704	0.0174334	0.0265273	0.246881	0.325453	0.196898	0.0387249	1.27e-09	5.39e-09	0.0882066	0.0314978
Bacteria	Lentisphaerae	Lentisphaerae_unclassified	Lentisphaerae_unclassified	Lentisphaerae_unclassified	Lentisphaerae_unclassified	Lentisphaerae_bacterium_GWF2_52_8	0.000477873	0.0902312	0.0227545	0.0274485	0.195367	0.275298	0.175369	0.0381426	2.54e-08	8.08e-08	0.0800193	0.0322471
Bacteria	Lentisphaerae	Lentisphaerae_unclassified	Lentisphaerae_unclassified	Lentisphaerae_unclassified	Lentisphaerae_unclassified	Lentisphaerae_bacterium_GWF2_57_35	0.000511283	0.154313	0.00636709	0.0248796	0.399702	0.457949	0.217724	0.0388145	1.71e-11	1.17e-10	0.0795996	0.0306284
Bacteria	Lentisphaerae	Lentisphaerae_unclassified	Lentisphaerae_unclassified	Lentisphaerae_unclassified	Lentisphaerae_unclassified	Lentisphaerae_bacterium_RIFOXYA12_FULL_48_11	0.0022515	0.136021	0.023883	0.0272857	0.187545	0.269094	0.228328	0.0386602	1.23e-12	1.26e-11	0.0771203	0.0315147
Bacteria	Bacteria_unclassified	Candidatus_Ozemobacteria	Candidatus_Ozemobacteria_unclassified	Candidatus_Ozemobacteraceae	Candidatus_Ozemobacter	Candidatus_Ozemobacter_sibiricus	9.27e-05	0.0419774	0.11156	0.0332563	2.35e-05	0.00029773	0.183714	0.0375503	6.07e-10	2.84e-09	0.03895	0.0317588
Bacteria	Bacteria_unclassified	Bacteria_unclassified	Bacteria_unclassified	Bacteria_unclassified	Candidatus_Adamsella	Candidatus_Adamsella_avium	0.00010186	0.0942081	0.0685696	0.0331199	0.0105384	0.0335155	0.156074	0.0357805	4.27e-08	1.27e-07	0.0885376	0.0351407
Bacteria	Bacteria_unclassified	Bacteria_unclassified	Bacteria_unclassified	Bacteria_unclassified	Bacteria_unclassified	bacterium	0.00130348	0.117329	7.42e-07	3.08e-08	0.5	0.5	0.176267	0.0366839	1.46e-09	6.14e-09	0.100721	0.0214604
Bacteria	Bacteria_unclassified	Bacteria_unclassified	Bacteria_unclassified	Bacteria_unclassified	Bacteria_unclassified	bacterium_0.1xD8-71	0.000454685	-0.00124377	0.0284847	0.0248531	0.107889	0.179511	0.138334	0.0350593	2.53e-07	6.3e-07	0.0127573	0.0290228
Bacteria	Bacteria_unclassified	Bacteria_unclassified	Bacteria_unclassified	Bacteria_unclassified	Bacteria_unclassified	bacterium_0.1xD8-82	0.000353357	-0.0471345	0.0349672	0.0261521	0.0698335	0.131768	0.108269	0.0343809	7.47e-05	0.000114645	0.026448	0.0300422
Bacteria	Bacteria_unclassified	Bacteria_unclassified	Bacteria_unclassified	Bacteria_unclassified	Bacteria_unclassified	bacterium_1XD21-70	0.000240395	-0.127571	0.0541058	0.0313378	0.0279316	0.0675633	0.128193	0.0379357	0.000147489	0.000216152	0.0766543	0.0341311
Bacteria	Bacteria_unclassified	Bacteria_unclassified	Bacteria_unclassified	Bacteria_unclassified	Bacteria_unclassified	bacterium_1XD42-54	0.000605043	-0.109531	0.0660194	0.0323933	0.0111841	0.034746	0.136498	0.0356906	7.66e-07	1.73e-06	0.0710176	0.0340832
Bacteria	Bacteria_unclassified	Bacteria_unclassified	Bacteria_unclassified	Bacteria_unclassified	Bacteria_unclassified	bacterium_1xD42-67	0.000321596	-0.124666	0.104863	0.0385774	0.00415221	0.0167579	0.127354	0.0372403	0.000134528	0.000198266	0.0526638	0.0370363
Bacteria	Bacteria_unclassified	Bacteria_unclassified	Bacteria_unclassified	Bacteria_unclassified	Bacteria_unclassified	bacterium_1XD42-8	0.000230816	-0.0512443	0.0644416	0.0188217	0.000545043	0.00365063	0.143653	0.0343309	9.79e-09	3.39e-08	4.21e-07	1.66e-08
Bacteria	Bacteria_unclassified	Bacteria_unclassified	Bacteria_unclassified	Bacteria_unclassified	Bacteria_unclassified	bacterium_1xD42-87	0.000490942	0.0497102	0.0405462	0.0248457	0.0304216	0.0718827	0.0994182	0.0328014	7.46e-05	0.000114596	0.000768019	0.0284433
Bacteria	Bacteria_unclassified	Bacteria_unclassified	Bacteria_unclassified	Bacteria_unclassified	Bacteria_unclassified	bacterium_1XD8-76	0.000578068	0.0271315	0.0352657	0.0242657	0.0508583	0.106028	0.144228	0.0352945	1.42e-07	3.71e-07	0.00142057	0.0277583
Bacteria	Bacteria_unclassified	Bacteria_unclassified	Bacteria_unclassified	Bacteria_unclassified	Bacteria_unclassified	bacterium_1XD8-92	0.00048893	-0.000961489	0.0328526	0.0262445	0.0873363	0.153595	0.0915536	0.0342733	0.000876093	0.00114437	0.0242814	0.0303794
Bacteria	Bacteria_unclassified	Bacteria_unclassified	Bacteria_unclassified	Bacteria_unclassified	Bacteria_unclassified	bacterium_ADurb.Bin157	0.000252978	-0.00133884	0.169224	0.03778	5.69e-09	3.45e-07	0.157641	0.0357686	1.87e-08	6.11e-08	0.0528381	0.0337196
Bacteria	Bacteria_unclassified	Bacteria_unclassified	Bacteria_unclassified	Bacteria_unclassified	Bacteria_unclassified	bacterium_ADurb.Bin400	1.31e-05	0.0701154	0.0955148	0.0305444	5.45e-05	0.000587188	0.0478141	0.0286492	0.0228386	0.0255857	0.00167681	0.031111
Bacteria	Bacteria_unclassified	Bacteria_unclassified	Bacteria_unclassified	Bacteria_unclassified	Bacteria_unclassified	bacterium_B17	0.000211748	0.0935735	0.00161978	0.0242531	0.474114	0.5	0.22183	0.0389654	8.38e-12	6.37e-11	0.076942	0.0301832
Bacteria	Actinobacteria	Actinobacteria_unclassified	Actinobacteria_unclassified	Actinobacteria_unclassified	Actinobacteria_unclassified	Actinobacteria_unclassified	0.000444723	-0.0117831	0.0540374	0.027314	0.00866915	0.0286302	0.0707187	0.0338689	0.00658265	0.00779615	1.32e-07	0.029414
Bacteria	Bacteria_unclassified	Bacteria_unclassified	Bacteria_unclassified	Bacteria_unclassified	Bacteria_unclassified	bacterium_C-53	0.000446422	0.00368497	0.0523208	0.0249012	0.00459849	0.0180888	0.149935	0.0347948	4.12e-09	1.56e-08	8.71e-08	0.0275798
Bacteria	Bacteria_unclassified	Bacteria_unclassified	Bacteria_unclassified	Bacteria_unclassified	Bacteria_unclassified	bacterium_D16-50	0.000659262	0.0328681	1.48e-07	5.97e-09	0.5	0.5	0.156401	0.0358736	3.34e-08	1.01e-07	0.0631324	0.020361
Bacteria	Bacteria_unclassified	Bacteria_unclassified	Bacteria_unclassified	Bacteria_unclassified	Bacteria_unclassified	bacterium_D16-63	0.000193326	-0.132159	0.0564735	0.026367	0.00624695	0.0225004	0.187186	0.0408053	1.54e-07	4.02e-07	0.0036365	0.027358
Bacteria	Bacteria_unclassified	Bacteria_unclassified	Bacteria_unclassified	Bacteria_unclassified	Bacteria_unclassified	bacterium_E08(2017)	0.000453198	0.124643	0.0121911	0.0249619	0.308842	0.377421	0.233372	0.0393488	3.94e-12	3.3e-11	0.0761733	0.0300791
Bacteria	Bacteria_unclassified	Bacteria_unclassified	Bacteria_unclassified	Bacteria_unclassified	Bacteria_unclassified	bacterium_F082	0.00226831	0.263438	0.0480709	0.0330837	0.0657105	0.126043	0.182325	0.0382285	3.47e-08	1.05e-07	0.113644	0.0362312
Bacteria	Bacteria_unclassified	Bacteria_unclassified	Bacteria_unclassified	Bacteria_unclassified	Bacteria_unclassified	bacterium_F083	0.00313351	0.0300469	0.18808	0.0402264	2.07e-09	1.61e-07	0.170261	0.0345481	3.62e-10	1.81e-09	0.06341	0.0354806
Bacteria	Bacteria_unclassified	Bacteria_unclassified	Bacteria_unclassified	Bacteria_unclassified	Bacteria_unclassified	bacterium_J10(2018)	0.00034957	0.0298121	0.0665321	0.0187139	0.000722161	0.00456498	0.175832	0.0362708	1.07e-10	5.95e-10	6.91e-07	2.84e-08
Bacteria	Bacteria_unclassified	Bacteria_unclassified	Bacteria_unclassified	Bacteria_unclassified	Bacteria_unclassified	bacterium_P201	0.00163086	0.0438408	0.171843	0.0395096	4.48e-08	1.86e-06	0.166256	0.0365674	4.56e-08	1.34e-07	0.0509071	0.0350861
Bacteria	Bacteria_unclassified	Bacteria_unclassified	Bacteria_unclassified	Bacteria_unclassified	Bacteria_unclassified	bacterium_P3	0.000163079	0.0307824	0.1047	0.0340552	4.02e-05	0.00046503	0.0777095	0.0336698	0.00400579	0.0048613	0.0484758	0.0341456
Bacteria	Bacteria_unclassified	Bacteria_unclassified	Bacteria_unclassified	Bacteria_unclassified	Bacteria_unclassified	candidate_division_KSB1_bacterium	0.000346542	0.146067	0.0361847	0.0286389	0.0965069	0.165111	0.226969	0.0386958	5.24e-12	4.25e-11	0.0689284	0.0316743
Bacteria	Bacteria_unclassified	Bacteria_unclassified	Bacteria_unclassified	Bacteria_unclassified	Bacteria_unclassified	uncultured_bacterium	0.00416306	0.108443	0.0357185	0.0286964	0.095522	0.164469	0.159974	0.0355882	7.17e-10	3.29e-09	0.058598	0.032433
Bacteria	Actinobacteria	Actinomycetia	Actinomycetales	Actinomycetaceae	Actinomyces	Actinomyces_unclassified	0.000169402	0.0101569	0.0104276	0.0275512	0.357194	0.422407	0.0828073	0.0339475	0.00363082	0.00442331	0.0796653	0.0332329
Bacteria	Bacteria_unclassified	Bacteria_unclassified	Bacteria_unclassified	Bacteria_unclassified	Bacteria_unclassified	uncultured_bacterium_fosmid_pJB102C1	0.000175502	0.0406485	0.016103	0.0219021	0.227483	0.306371	0.301813	0.0387036	0	0	0.0208677	0.0257778
Bacteria	Bacteria_unclassified	Bacteria_unclassified	Bacteria_unclassified	Bacteria_unclassified	Bacteria_unclassified	uncultured_bacterium_fosmid_pJB16B1	0.000224812	0.161834	0.00626887	0.0235887	0.39616	0.455815	0.252025	0.040102	7.29e-12	5.65e-11	0.0616134	0.0290073
Bacteria	Bacteria_unclassified	Bacteria_unclassified	Bacteria_unclassified	Bacteria_unclassified	Bacteria_unclassified	uncultured_bacterium_fosmid_pJB28H11	0.000246572	0.0861316	0.236419	0.045193	2.16e-10	5.67e-08	0.146413	0.034246	1.76e-07	4.53e-07	0.0596478	0.0382556
Bacteria	Bacteria_unclassified	Bacteria_unclassified	Bacteria_unclassified	Bacteria_unclassified	Bacteria_unclassified	uncultured_bacterium_fosmid_pJB89E1	0.000543366	-0.0133421	0.192015	0.0394416	1.46e-09	1.48e-07	0.20907	0.0368159	1.56e-11	1.09e-10	9.81e-08	0.0330037
Bacteria	Bacteria_unclassified	Bacteria_unclassified	Bacteria_unclassified	Bacteria_unclassified	Bacteria_unclassified	uncultured_bacterium_fosmid_pJB92C9	0.000194013	0.216836	0.216606	0.0422686	1.17e-09	1.32e-07	0.187177	0.0365178	7.79e-10	3.54e-09	0.0289813	0.03491
Bacteria	Bacteria_unclassified	Bacteria_unclassified	Bacteria_unclassified	Bacteria_unclassified	Bacteria_unclassified	uncultured_bacterium_Lq_007_G03	1.25e-05	-0.0364371	0.0315356	0.0250244	0.0879777	0.154206	0.0853622	0.0323834	0.000737781	0.000971772	0.00916562	0.0293538
Bacteria	Bacteria_unclassified	Bacteria_unclassified	Bacteria_unclassified	Bacteria_unclassified	Bacteria_unclassified	uncultured_bacterium_pUR16A2	0.000251509	0.0422149	0.0670338	0.0296141	0.00634245	0.0227403	0.168744	0.0369591	1.26e-09	5.39e-09	0.0189967	0.0305283
Bacteria	Bacteria_unclassified	Bacteria_unclassified	Bacteria_unclassified	Bacteria_unclassified	Bacteria_unclassified	uncultured_bacterium_r_03	0.000168865	0.114502	0.00363576	0.0247777	0.445031	0.495388	0.20156	0.038262	8.08e-11	4.75e-10	0.0652272	0.0303829
Bacteria	Bacteria_unclassified	Bacteria_unclassified	Bacteria_unclassified	Bacteria_unclassified	Bacteria_unclassified	uncultured_bacterium_URE4	0.000195054	0.159082	0.121217	0.0337944	1.53e-05	0.000207965	0.177826	0.0376984	8.04e-09	2.82e-08	0.0116459	0.0308572
Bacteria	Nitrospirae	Nitrospirae_unclassified	Nitrospirae_unclassified	Nitrospirae_unclassified	Nitrospirae_unclassified	Nitrospirae_bacterium	0.000336185	0.0933617	0.0080842	0.0261524	0.384807	0.445685	0.165498	0.0368819	1.53e-08	5.07e-08	0.0679246	0.0314043
Bacteria	Actinobacteria	Actinomycetia	Actinomycetales	Actinomycetaceae	Mobiluncus	Mobiluncus_unclassified	1.79e-05	0.00151349	0.00744885	0.0225452	0.367242	0.432117	4.57e-08	0.0267405	0.5	0.5	0.01418	0.0290937
Bacteria	Nitrospirae	Nitrospirae_unclassified	Nitrospirae_unclassified	Nitrospirae_unclassified	Nitrospirae_unclassified	Nitrospirae_bacterium_RIFCSPLOW2_12_42_9	0.00010975	0.199916	0.0170237	0.0245194	0.231422	0.308694	0.137647	0.0372568	1.19e-05	2.1e-05	0.0437987	0.029584
Bacteria	Planctomycetes	Planctomycetes_unclassified	Planctomycetes_unclassified	Planctomycetes_unclassified	Planctomycetes_unclassified	Planctomycetes_bacterium	0.00256237	0.111775	0.00517345	0.0261616	0.423626	0.477983	0.211806	0.0383111	2.41e-11	1.6e-10	0.0990335	0.0321959
Bacteria	Planctomycetes	Planctomycetes_unclassified	Planctomycetes_unclassified	Planctomycetes_unclassified	Planctomycetes_unclassified	Planctomycetes_bacterium_ADurb.Bin126	0.000319023	0.058509	4.97e-07	2.16e-08	0.5	0.5	0.212028	0.0383554	1.07e-11	7.78e-11	0.0965987	0.020631
Bacteria	Planctomycetes	Planctomycetes_unclassified	Planctomycetes_unclassified	Planctomycetes_unclassified	Planctomycetes_unclassified	Planctomycetes_bacterium_GWF2_41_51	7.37e-05	0.164599	2.07e-07	8.21e-09	0.5	0.5	0.131147	0.0352128	3.15e-06	6.26e-06	0.106233	0.0218983
Bacteria	Planctomycetes	Planctomycetes_unclassified	Planctomycetes_unclassified	Planctomycetes_unclassified	Planctomycetes_unclassified	Planctomycetes_bacterium_GWF2_42_9	9.07e-05	0.14388	2.22e-05	0.0260428	0.499387	0.5	0.21041	0.0387327	2.7e-10	1.38e-09	0.111927	0.0325466
Bacteria	Planctomycetes	Planctomycetes_unclassified	Planctomycetes_unclassified	Planctomycetes_unclassified	Planctomycetes_unclassified	Planctomycetes_bacterium_TMED75	1.7e-05	-0.00243025	0.0483191	0.0274971	0.0251679	0.0638364	0.00634771	0.0244448	0.394708	0.403422	0.0154143	0.0308602
Bacteria	Planctomycetes	Phycisphaerae	Phycisphaerae_unclassified	Phycisphaerae_unclassified	Phycisphaerae_unclassified	Phycisphaerae_bacterium_SG8_4	3.97e-05	0.0387419	0.0184959	0.0255402	0.219298	0.298078	0.129686	0.036194	1.27e-05	2.21e-05	0.0659128	0.0312749
Bacteria	Planctomycetes	Phycisphaerae	Phycisphaerales	Phycisphaerales_unclassified	Phycisphaerales_unclassified	Phycisphaerales_bacterium	0.000141328	0.119724	0.0307851	0.0286442	0.136423	0.211348	0.178333	0.0381161	1.34e-08	4.48e-08	0.06838	0.0325827
Bacteria	Planctomycetes	Planctomycetes_unclassified	Planctomycetes_unclassified	Planctomycetes_unclassified	Planctomycetes_unclassified	Planctomycetes_unclassified	0.00108511	0.112667	0.012131	0.0266787	0.325389	0.393366	0.188136	0.0380492	2.22e-09	8.99e-09	0.0875165	0.0320791
Bacteria	Planctomycetes	Planctomycetia	Isosphaerales	Isosphaeraceae	Singulisphaera	Singulisphaera_acidiphila	7.45e-05	0.221391	0.0235467	0.0280578	0.205885	0.283803	0.12338	0.0362394	5.07e-05	8e-05	0.0549502	0.0330419
Bacteria	Planctomycetes	Planctomycetia	Isosphaerales	Isosphaeraceae	Tautonia	Tautonia_plasticadhaerens	4.12e-05	-0.0126159	0.0241787	0.0243867	0.147149	0.223997	0.0824329	0.0329652	0.00160492	0.00204546	0.0118731	0.0289736
Bacteria	Planctomycetes	Planctomycetia	Pirellulales	Pirellulaceae	Pirellula	Pirellula_sp._SH-Sr6A	5.56e-05	0.0474639	0.0114668	0.0248468	0.314229	0.382656	0.10617	0.0355151	0.000353736	0.000490047	0.0647365	0.0310751
Bacteria	Planctomycetes	Planctomycetia	Pirellulales	Pirellulaceae	Rhodopirellula	Rhodopirellula_pilleata	5.09e-05	0.0998098	0.0155436	0.0267399	0.27324	0.350767	0.167328	0.0375284	2.71e-08	8.55e-08	0.0903216	0.0324101
Bacteria	Planctomycetes	Planctomycetia	Planctomycetales	Planctomycetaceae	Planctomycetaceae_unclassified	Planctomycetaceae_bacterium	0.000323306	0.0330131	2.07e-08	0.0240096	0.499224	0.5	0.194189	0.0378636	1.71e-10	9.12e-10	0.0798272	0.0303088
Bacteria	Planctomycetes	Planctomycetia	Planctomycetia_unclassified	Planctomycetia_unclassified	Planctomycetia_unclassified	Planctomycetia_unclassified	0.000173409	0.127614	0.00817538	0.0261328	0.381154	0.443965	0.224085	0.0386257	3.2e-12	2.8e-11	0.0872422	0.03161
Bacteria	Proteobacteria	Alphaproteobacteria	Alphaproteobacteria_unclassified	Alphaproteobacteria_unclassified	Alphaproteobacteria_unclassified	Alphaproteobacteria_unclassified	0.00102062	0.110798	1.47e-07	5.99e-09	0.5	0.5	0.165263	0.0362343	9.85e-09	3.4e-08	0.0770513	0.0208388
Bacteria	Actinobacteria	Actinomycetia	Actinomycetia_unclassified	Actinomycetia_unclassified	Actinomycetia_unclassified	Actinomycetia_unclassified	0.00127046	0.0794339	0.00159659	0.0249246	0.475126	0.5	0.18604	0.0372131	1.23e-10	6.72e-10	0.0830649	0.0311209
Bacteria	Proteobacteria	Alphaproteobacteria	Caulobacterales	Caulobacteraceae	Brevundimonas	Brevundimonas_bullata	2.41e-06	0.0275219	4.72e-08	1.69e-09	0.5	0.5	7.15e-08	0.0275667	0.5	0.5	0.035752	0.0225903
Bacteria	Proteobacteria	Alphaproteobacteria	Caulobacterales	Caulobacteraceae	Brevundimonas	Brevundimonas_diminuta	5.76e-06	0.0141543	4.35e-08	1.53e-09	0.5	0.5	0.0304541	0.0280549	0.125246	0.133021	0.0410523	0.0209977
Bacteria	Proteobacteria	Alphaproteobacteria	Caulobacterales	Caulobacteraceae	Brevundimonas	Brevundimonas_lutea	5.16e-06	0.0147478	0.0628214	0.0298062	0.0104738	0.0334396	0.0822796	0.0347715	0.00389463	0.00473005	0.00687928	0.0315665
Bacteria	Proteobacteria	Alphaproteobacteria	Caulobacterales	Caulobacteraceae	Brevundimonas	Brevundimonas_naejangsanensis	4.45e-06	0.123572	1.25e-07	4.54e-09	0.5	0.5	0.0558535	0.0298428	0.00753893	0.00887654	2.79e-07	1.01e-08
Bacteria	Proteobacteria	Alphaproteobacteria	Caulobacterales	Caulobacteraceae	Brevundimonas	Brevundimonas_nasdae	2.09e-06	0.165238	0.0139368	0.0261182	0.28661	0.360323	0.10082	0.0363793	0.000243874	0.000347069	0.0244547	0.0323198
Bacteria	Proteobacteria	Alphaproteobacteria	Caulobacterales	Caulobacteraceae	Brevundimonas	Brevundimonas_sp.	2.87e-05	-0.0284251	1.9e-07	6.97e-09	0.5	0.5	0.0719752	0.0312674	0.00417054	0.00503793	0.063868	0.0218788
Bacteria	Proteobacteria	Alphaproteobacteria	Caulobacterales	Caulobacteraceae	Brevundimonas	Brevundimonas_sp._B9D7B	3.07e-06	0.0783358	3.17e-07	1.04e-08	0.5	0.5	9.89e-08	3.25e-09	0.5	0.5	4.27e-07	1.4e-08
Bacteria	Proteobacteria	Alphaproteobacteria	Caulobacterales	Caulobacteraceae	Brevundimonas	Brevundimonas_sp._GRTSA-9	2.07e-06	0.0544249	4.75e-07	1.76e-08	0.5	0.5	0.0193896	0.0293983	0.245884	0.254955	0.000454373	0.0220262
Bacteria	Proteobacteria	Alphaproteobacteria	Caulobacterales	Caulobacteraceae	Brevundimonas	Brevundimonas_sp._Root1279	3.59e-06	-0.0600867	4.16e-07	1.5e-08	0.5	0.5	0.0448888	0.0290694	0.0271051	0.0301935	2.71e-07	9.8e-09
Bacteria	Proteobacteria	Alphaproteobacteria	Caulobacterales	Caulobacteraceae	Brevundimonas	Brevundimonas_subvibrioides	7.85e-06	0.0120319	0.0303646	0.0167226	0.0301137	0.0713839	0.0570303	0.0302077	0.0109024	0.0126087	2.5e-07	9.03e-09
Bacteria	Proteobacteria	Alphaproteobacteria	Caulobacterales	Caulobacteraceae	Brevundimonas	Brevundimonas_terrae	3.12e-06	-0.00927227	4.24e-07	1.54e-08	0.5	0.5	0.0314648	0.0294151	0.1196	0.127282	0.0254456	0.0218523
Bacteria	Proteobacteria	Alphaproteobacteria	Caulobacterales	Caulobacteraceae	Brevundimonas	Brevundimonas_unclassified	5.28e-05	0.0648073	0.014639	0.0260346	0.291755	0.363791	0.0308746	0.0301153	0.154604	0.163101	0.037612	0.0320682
Bacteria	Proteobacteria	Alphaproteobacteria	Caulobacterales	Caulobacteraceae	Caulobacter	Caulobacter_unclassified	0.000115479	0.0797518	0.00666239	0.0284597	0.415454	0.471128	0.145681	0.0370153	4.02e-06	7.86e-06	0.0966739	0.034325
Bacteria	Proteobacteria	Alphaproteobacteria	Caulobacterales	Caulobacteraceae	Caulobacteraceae_unclassified	Caulobacteraceae_bacterium	1.1e-05	-0.0736624	0.0358053	0.0259494	0.0314926	0.073436	0.0606109	0.0324139	0.0189628	0.0214268	1.47e-07	0.0299615
Bacteria	Proteobacteria	Alphaproteobacteria	Caulobacterales	Caulobacterales_unclassified	Caulobacterales_unclassified	Caulobacterales_unclassified	6.47e-06	-0.0174346	0.0366074	0.0177822	0.0267511	0.066323	0.0320827	0.0289484	0.113525	0.120899	4.49e-07	1.59e-08
Bacteria	Proteobacteria	Alphaproteobacteria	Alphaproteobacteria_unclassified	Alphaproteobacteria_unclassified	Alphaproteobacteria_unclassified	Alphaproteobacteria_bacterium	0.000538619	0.129752	1.99e-07	8.27e-09	0.5	0.5	0.180545	0.0369367	6.71e-10	3.11e-09	0.0877159	0.0209089
Bacteria	Proteobacteria	Alphaproteobacteria	Alphaproteobacteria_unclassified	Alphaproteobacteria_unclassified	Alphaproteobacteria_unclassified	Alphaproteobacteria_bacterium_ADurb.Bin100	0.000207539	0.139728	0.0156266	0.0288315	0.314657	0.382743	0.14571	0.0363761	5.16e-07	1.2e-06	0.0669036	0.0338553
Bacteria	Proteobacteria	Alphaproteobacteria	Alphaproteobacteria_unclassified	Alphaproteobacteria_unclassified	Alphaproteobacteria_unclassified	Alphaproteobacteria_bacterium_HGW-Alphaproteobacteria-13	2.19e-06	0.0485679	9.3e-08	3.2e-09	0.5	0.5	1.17e-07	4.02e-09	0.496781	0.5	2.77e-07	9.51e-09
Bacteria	Actinobacteria	Actinomycetia	Bifidobacteriales	Bifidobacteriaceae	Bifidobacterium	Bifidobacterium_breve	0.000107188	0.231846	0.0136399	0.0291199	0.315937	0.383893	0.175206	0.0372053	1.5e-08	4.99e-08	0.139569	0.0350161
Bacteria	Proteobacteria	Alphaproteobacteria	Alphaproteobacteria_unclassified	Alphaproteobacteria_unclassified	Alphaproteobacteria_unclassified	uncultured_Alphaproteobacteria_bacterium	0.000109752	-0.0389726	0.106507	0.0344655	0.00019875	0.0016552	0.179203	0.0381646	3.42e-08	1.03e-07	1.86e-07	0.0326444
Bacteria	Actinobacteria	Actinomycetia	Bifidobacteriales	Bifidobacteriaceae	Bifidobacterium	Bifidobacterium_psychraerophilum	2.62e-05	0.00695552	0.0724309	0.0294561	0.00171711	0.0086626	0.00492819	0.0256884	0.42648	0.434204	0.00453232	0.0314565
Bacteria	Proteobacteria	Alphaproteobacteria	Rhizobiales	Bradyrhizobiaceae	Bradyrhizobium	Bradyrhizobium_unclassified	0.000163549	0.103092	0.0150627	0.0281748	0.294159	0.365435	0.12244	0.0366921	0.000102716	0.000154565	0.0998897	0.0341008
Bacteria	Proteobacteria	Alphaproteobacteria	Rhizobiales	Brucellaceae	Ochrobactrum	Ochrobactrum_unclassified	2.33e-05	-0.110924	0.0126847	0.0246802	0.28738	0.360555	0.0446183	0.0325195	0.0879883	0.0945349	0.0684657	0.0311995
Bacteria	Proteobacteria	Alphaproteobacteria	Rhizobiales	Chelatococcaceae	Camelimonas	Camelimonas_fluminis	4.26e-06	-0.0419815	0.0127252	0.0241841	0.28871	0.36152	0.0287431	0.0298876	0.172715	0.181356	0.0296513	0.0306485
Bacteria	Proteobacteria	Alphaproteobacteria	Rhizobiales	Chelatococcaceae	Camelimonas	Camelimonas_lactis	2.6e-06	-0.031387	6.56e-08	2.37e-09	0.5	0.5	0.0232569	0.0264416	0.140291	0.148699	0.022357	0.0224319
Bacteria	Proteobacteria	Alphaproteobacteria	Rhizobiales	Chelatococcaceae	Camelimonas	Camelimonas_unclassified	3.21e-06	0.0499175	2.41e-07	8.83e-09	0.5	0.5	0.0373341	0.0305442	0.0983782	0.105338	3.64e-07	1.33e-08
Bacteria	Proteobacteria	Alphaproteobacteria	Rhizobiales	Hyphomicrobiaceae	Devosia	Devosia_unclassified	5.33e-05	0.0190089	0.0792338	0.0338831	0.0110762	0.0346251	0.0809196	0.0322273	0.00111433	0.00144478	0.00910414	0.0339141
Bacteria	Proteobacteria	Alphaproteobacteria	Rhizobiales	Methylobacteriaceae	Methylobacterium	Methylobacterium_brachiatum	6.84e-05	-0.16958	0.0329786	0.017009	0.0569282	0.114878	0.0549142	0.0320633	0.034696	0.0382702	5.09e-07	1.86e-08
Bacteria	Actinobacteria	Actinomycetia	Bifidobacteriales	Bifidobacteriaceae	Bifidobacterium	Bifidobacterium_unclassified	0.000706607	0.138168	0.0133929	0.0256768	0.291823	0.363791	0.163214	0.0369202	8.07e-08	2.25e-07	0.0821176	0.0312926
Bacteria	Actinobacteria	Actinomycetia	Bifidobacteriales	Bifidobacteriaceae	Gardnerella	Gardnerella_vaginalis	0.000180037	0.0966824	0.0266505	0.0270462	0.161001	0.239749	0.153298	0.0374028	2.84e-07	7.04e-07	0.0459788	0.0310431
Bacteria	Actinobacteria	Actinomycetia	Bifidobacteriales	Bifidobacteriaceae	Parascardovia	Parascardovia_denticolens	2.48e-05	-0.189627	0.039749	0.0178813	0.0341522	0.0779067	0.0408756	0.0312473	0.0896792	0.0962858	3.75e-07	1.35e-08
Bacteria	Proteobacteria	Alphaproteobacteria	Rhizobiales	Phyllobacteriaceae	Mesorhizobium	Mesorhizobium_sp._LSJC264A00	8.97e-05	0.118388	0.0989989	0.0375076	0.00529434	0.0197471	0.116813	0.0348565	2.99e-05	4.86e-05	0.0345163	0.0375474
Bacteria	Proteobacteria	Alphaproteobacteria	Rhizobiales	Phyllobacteriaceae	Mesorhizobium	Mesorhizobium_unclassified	0.000214698	0.112916	0.018712	0.0296253	0.25783	0.335115	0.129586	0.0364709	2.25e-05	3.74e-05	0.124273	0.0352886
Bacteria	Proteobacteria	Alphaproteobacteria	Rhizobiales	Rhizobiaceae	Rhizobium	Rhizobium_unclassified	0.00022906	0.096028	9.68e-08	3.99e-09	0.5	0.5	0.164348	0.0368932	3.09e-08	9.54e-08	0.0998153	0.0215536
Bacteria	Proteobacteria	Alphaproteobacteria	Rhizobiales	Rhizobiaceae	Sinorhizobium	Sinorhizobium_sp._GL28	0.00010679	0.0319088	0.00880178	0.0252037	0.364224	0.429108	0.142257	0.0361834	1.95e-06	4.06e-06	0.0598981	0.0311673
Bacteria	Proteobacteria	Alphaproteobacteria	Rhizobiales	Rhizobiales_unclassified	Rhizobiales_unclassified	Rhizobiales_unclassified	0.000377121	0.0889946	0.0169877	0.0260665	0.257606	0.3351	0.0953428	0.0327274	0.000133999	0.000197855	0.0450094	0.0314278
Bacteria	Proteobacteria	Alphaproteobacteria	Rhodobacterales	Rhodobacteraceae	Falsigemmobacter	Falsigemmobacter_faecalis	2.59e-06	0.0101101	6.68e-08	0.0152017	0.5	0.5	4.58e-07	1.54e-08	0.498389	0.5	9.02e-08	3.03e-09
Bacteria	Proteobacteria	Alphaproteobacteria	Rhodobacterales	Rhodobacteraceae	Gemmobacter	Gemmobacter_intermedius	4.73e-06	-0.0575225	0.036059	0.0177808	0.049608	0.10425	0.0396144	0.0309959	0.0870071	0.0935445	3.22e-07	1.17e-08
Bacteria	Proteobacteria	Alphaproteobacteria	Rhodobacterales	Rhodobacteraceae	Gemmobacter	Gemmobacter_megaterium	2.63e-06	0.104905	3.57e-07	1.33e-08	0.5	0.5	0.0496868	0.0315997	0.0420935	0.0460425	0.0105886	0.0213401
Bacteria	Proteobacteria	Alphaproteobacteria	Rhodobacterales	Rhodobacteraceae	Gemmobacter	Gemmobacter_nectariphilus	4.56e-06	0.0365866	0.0135351	0.0228957	0.197698	0.277341	0.0697247	0.0325272	0.00868188	0.0101601	2.21e-07	0.0286089
Bacteria	Proteobacteria	Alphaproteobacteria	Rhodobacterales	Rhodobacteraceae	Rhodobacteraceae_unclassified	Rhodobacteraceae_bacterium	9.23e-05	0.168428	0.0109895	0.0263378	0.349956	0.415595	0.201405	0.038224	2.1e-10	1.1e-09	0.0618835	0.0314914
Bacteria	Proteobacteria	Alphaproteobacteria	Rhodobacterales	Rhodobacteraceae	Oceanicola	Oceanicola_sp._D3	7.24e-06	-0.070192	0.0351187	0.0257703	0.0672097	0.127918	0.0682385	0.0330189	0.0115786	0.0133612	0.017426	0.0297657
Bacteria	Proteobacteria	Alphaproteobacteria	Rhodobacterales	Rhodobacteraceae	Paracoccus	Paracoccus_ravus	2.06e-05	0.13069	0.0118676	0.0278416	0.330014	0.397016	0.0948849	0.0349711	0.00142541	0.001836	0.112322	0.0348034
Bacteria	Proteobacteria	Alphaproteobacteria	Rhodobacterales	Rhodobacteraceae	Paracoccus	Paracoccus_unclassified	7.43e-05	0.00527226	6.61e-07	2.49e-08	0.5	0.5	0.0878121	0.0334324	0.00131516	0.00169816	0.0723633	0.0224559
Bacteria	Proteobacteria	Alphaproteobacteria	Rhodobacterales	Rhodobacteraceae	Pseudogemmobacter	Pseudogemmobacter_bohemicus	2.96e-06	-0.0374648	0.0282277	0.025037	0.0308993	0.0721595	0.0459015	0.0319791	0.0629952	0.0682882	6.98e-08	0.0321053
Bacteria	Proteobacteria	Alphaproteobacteria	Rhodobacterales	Rhodobacteraceae	Rhodobacter	Rhodobacter_sp._SGA-6-6	3.44e-06	-0.052672	4.65e-08	1.6e-09	0.5	0.5	0.00650833	0.0237211	0.386655	0.395706	5.31e-07	1.83e-08
Bacteria	Proteobacteria	Alphaproteobacteria	Rhodobacterales	Rhodobacteraceae	Xinfangfangia	Xinfangfangia_humi	2.64e-06	-0.113969	4.92e-07	0.0234107	0.5	0.5	0.0838541	0.0352034	0.00448249	0.00538583	0.0135211	0.0303535
Bacteria	Proteobacteria	Alphaproteobacteria	Rhodobacterales	Rhodobacteraceae	Xinfangfangia	Xinfangfangia_sp._D13-10-4-6	5.22e-06	0.014023	0.0160867	0.0227432	0.131599	0.206517	0.0176005	0.0254832	0.218561	0.227523	9.6e-08	0.0298219
Bacteria	Proteobacteria	Alphaproteobacteria	Rhodobacterales	Rhodobacterales_unclassified	Rhodobacterales_unclassified	Rhodobacterales_unclassified	6.42e-05	0.100897	0.00531018	0.0223569	0.402868	0.460839	0.146902	0.0360144	3.19e-07	7.82e-07	0.0390139	0.0288311
Bacteria	Proteobacteria	Alphaproteobacteria	Rhodospirillales	Acetobacteraceae	Acetobacter	Acetobacter_sp._CAG:977	0.000171045	0.024221	0.0814207	0.0313275	0.00151366	0.00791531	0.0565605	0.0320867	0.0227992	0.0255597	0.0143124	0.031882
Bacteria	Proteobacteria	Alphaproteobacteria	Rhodospirillales	Acetobacteraceae	Acetobacter	Acetobacter_unclassified	0.000140551	0.024454	0.0736495	0.0196979	5.34e-05	0.000583206	0.115056	0.0359181	0.000194862	0.000281647	5.83e-07	2.3e-08
Bacteria	Proteobacteria	Alphaproteobacteria	Rhodospirillales	Acetobacteraceae	Acidiphilium	Acidiphilium_sp._CAG:727	0.000469928	0.082246	0.0181849	0.0247494	0.233748	0.310481	0.165321	0.0377248	8.11e-08	2.25e-07	0.0238185	0.0292467
Bacteria	Proteobacteria	Alphaproteobacteria	Rhodospirillales	Acetobacteraceae	Roseomonas	Roseomonas_sp._18066	4.94e-06	0.0249378	4.41e-08	1.53e-09	0.5	0.5	0.0247308	0.0262819	0.146695	0.155174	3.75e-07	1.3e-08
Bacteria	Proteobacteria	Alphaproteobacteria	Rhodospirillales	Rhodospirillaceae	Azospirillum	Azospirillum_palustre	3.31e-06	0.0595043	0.0149871	0.025085	0.274476	0.350955	0.0569981	0.0319596	0.0227227	0.0254922	0.00788186	0.0310575
Bacteria	Proteobacteria	Alphaproteobacteria	Rhodospirillales	Rhodospirillaceae	Azospirillum	Azospirillum_sp._51_20	0.000154168	0.00146563	0.101698	0.033211	4.72e-05	0.000529843	0.168893	0.0380063	1.62e-07	4.22e-07	6.15e-08	0.0323657
Bacteria	Proteobacteria	Alphaproteobacteria	Rhodospirillales	Rhodospirillaceae	Azospirillum	Azospirillum_sp._CAG:239	6.86e-05	0.0113235	0.0927267	0.0315185	6.95e-05	0.000719251	0.161229	0.0376811	6.32e-07	1.45e-06	6.34e-08	0.0312862
Bacteria	Proteobacteria	Alphaproteobacteria	Rhodospirillales	Rhodospirillaceae	Azospirillum	Azospirillum_unclassified	0.000177673	-0.0151235	0.0931237	0.0309288	2.07e-05	0.000267165	0.130509	0.0371438	4.76e-05	7.56e-05	5.75e-08	0.0316318
Bacteria	Actinobacteria	Actinomycetia	Corynebacteriales	Corynebacteriaceae	Corynebacterium	Corynebacterium_unclassified	0.000233557	0.0713955	0.0267395	0.0281211	0.171904	0.251934	0.0830623	0.0316296	0.000575161	0.00076526	0.0483027	0.0331449
Bacteria	Proteobacteria	Alphaproteobacteria	Sphingomonadales	Sphingomonadaceae	Novosphingobium	Novosphingobium_acidiphilum	1e-05	-0.0837174	0.17534	0.0417498	2.89e-07	8.27e-06	0.125987	0.0349932	1.03e-05	1.85e-05	0.0493416	0.0371239
Bacteria	Proteobacteria	Alphaproteobacteria	Sphingomonadales	Sphingomonadaceae	Novosphingobium	Novosphingobium_sp._AP12	3.41e-06	-0.0627505	0.0167535	0.0232377	0.210309	0.288602	0.0481197	0.0312622	0.0389488	0.0427811	0.015097	0.0294297
Bacteria	Proteobacteria	Alphaproteobacteria	Sphingomonadales	Sphingomonadaceae	Novosphingobium	Novosphingobium_sp._P6W	3.38e-06	0.03237	0.0155593	0.0269906	0.273989	0.350767	0.0559599	0.032337	0.0256041	0.0286228	0.0517636	0.0334908
Bacteria	Proteobacteria	Alphaproteobacteria	Sphingomonadales	Sphingomonadaceae	Novosphingobium	Novosphingobium_unclassified	0.000103252	0.112015	1.47e-07	5.82e-09	0.499428	0.5	0.127315	0.0350485	2.68e-06	5.41e-06	0.097266	0.0219039
Bacteria	Proteobacteria	Alphaproteobacteria	Sphingomonadales	Sphingomonadaceae	Sphingobium	Sphingobium_unclassified	5.84e-05	0.0660926	0.0145593	0.0262426	0.282523	0.356894	0.106373	0.033795	5.91e-05	9.23e-05	0.0727454	0.0320557
Archaea	Candidatus_Bathyarchaeota	Candidatus_Bathyarchaeota_unclassified	Candidatus_Bathyarchaeota_unclassified	Candidatus_Bathyarchaeota_unclassified	Candidatus_Bathyarchaeota_unclassified	Candidatus_Bathyarchaeota_archaeon	0.0002576	0.0646624	0.0214424	0.028741	0.228882	0.307087	0.179932	0.0372188	1.37e-09	5.78e-09	0.0925238	0.0331348
Bacteria	Proteobacteria	Alphaproteobacteria	Sphingomonadales	Sphingomonadaceae	Sphingomonas	Sphingomonas_unclassified	0.00029963	0.125585	7.07e-07	2.96e-08	0.5	0.5	0.173432	0.0376722	7.48e-08	2.09e-07	0.101569	0.0214704
Bacteria	Proteobacteria	Alphaproteobacteria	Sphingomonadales	Sphingomonadaceae	Sphingopyxis	Sphingopyxis_indica	3.94e-06	0.0246362	2.24e-07	7.28e-09	0.5	0.5	9.9e-08	3.22e-09	0.498312	0.5	5.87e-08	1.91e-09
Bacteria	Proteobacteria	Alphaproteobacteria	Sphingomonadales	Sphingomonadaceae	Sphingopyxis	Sphingopyxis_macrogoltabida	8.44e-06	0.097845	0.0171771	0.0243706	0.231107	0.308535	0.071707	0.0332712	0.00753998	0.00887654	0.0225615	0.0294948
Bacteria	Proteobacteria	Alphaproteobacteria	Sphingomonadales	Sphingomonadaceae	Sphingopyxis	Sphingopyxis_sp._DHUNG17	3.13e-06	0.0225448	0.0238208	0.0253955	0.159441	0.237877	0.0700969	0.0329064	0.00514352	0.00614256	0.00733327	0.0306343
Bacteria	Proteobacteria	Alphaproteobacteria	Sphingomonadales	Sphingomonadaceae	Sphingopyxis	Sphingopyxis_sp._MWB1	2.19e-06	-0.111185	2.33e-07	0.015873	0.5	0.5	0.0310651	0.0310547	0.14372	0.152129	4.33e-07	1.61e-08
Bacteria	Proteobacteria	Alphaproteobacteria	Sphingomonadales	Sphingomonadaceae	Sphingopyxis	Sphingopyxis_unclassified	3.03e-05	-0.084259	2.23e-07	8.27e-09	0.5	0.5	0.0865783	0.0322821	0.000346314	0.000480687	0.0139442	0.0191611
Bacteria	Proteobacteria	Alphaproteobacteria	Sphingomonadales	Sphingomonadaceae	Sphingopyxis	Sphingopyxis_witflariensis	3.47e-06	0.0218042	0.0240526	0.0278392	0.190875	0.271153	0.0638274	0.0336486	0.0197251	0.0222402	0.031879	0.0334703
Bacteria	Proteobacteria	Alphaproteobacteria	Sphingomonadales	Sphingomonadales_unclassified	Sphingomonadales_unclassified	Sphingomonadales_unclassified	0.000123006	0.13318	6.73e-07	2.73e-08	0.5	0.5	0.157355	0.0364053	5.55e-08	1.6e-07	0.0614402	0.0201833
Bacteria	Proteobacteria	Betaproteobacteria	Betaproteobacteria_unclassified	Betaproteobacteria_unclassified	Betaproteobacteria_unclassified	Betaproteobacteria_unclassified	0.000412155	0.0677108	7.37e-07	2.97e-08	0.5	0.5	0.150721	0.036514	1.78e-07	4.57e-07	0.0485333	0.0198598
Bacteria	Proteobacteria	Betaproteobacteria	Burkholderiales	Alcaligenaceae	Achromobacter	Achromobacter_unclassified	8.47e-05	0.11132	0.0322899	0.0263246	0.0999793	0.169212	0.147513	0.0369466	6.59e-07	1.5e-06	0.0246454	0.0300786
Bacteria	Proteobacteria	Betaproteobacteria	Burkholderiales	Alcaligenaceae	Bordetella	Bordetella_bronchiseptica	0.000204704	-0.0982332	0.0327876	0.0247432	0.0633146	0.122625	0.0665716	0.032049	0.00871063	0.0101861	1.86e-07	0.0289707
Bacteria	Proteobacteria	Betaproteobacteria	Burkholderiales	Alcaligenaceae	Bordetella	Bordetella_genomosp._4	3.53e-06	0.107072	4.36e-07	1.57e-08	0.5	0.5	0.0425984	0.0296343	0.0575199	0.0625251	0.0131959	0.0200485
Bacteria	Proteobacteria	Betaproteobacteria	Burkholderiales	Alcaligenaceae	Bordetella	Bordetella_unclassified	3.06e-05	0.0461624	0.0700701	0.0296996	0.00401158	0.0163581	0.0532238	0.0315042	0.0299111	0.0331783	0.00895848	0.0310828
Bacteria	Proteobacteria	Betaproteobacteria	Burkholderiales	Alcaligenaceae	Pigmentiphaga	Pigmentiphaga_litoralis	1.03e-05	0.0103411	0.0204712	0.0239418	0.1892	0.269748	0.0678801	0.031981	0.00927891	0.0107866	0.000867937	0.0285052
Bacteria	Proteobacteria	Betaproteobacteria	Burkholderiales	Burkholderiaceae	Burkholderia	Burkholderia_ubonensis	4.19e-05	0.00185975	7.33e-07	2.53e-08	0.5	0.5	0.0213293	0.0265741	0.199248	0.208244	0.0230289	0.0203028
Bacteria	Proteobacteria	Betaproteobacteria	Burkholderiales	Burkholderiaceae	Cupriavidus	Cupriavidus_unclassified	0.000170847	0.120845	0.07618	0.0321187	0.00593627	0.0214798	0.119209	0.0357894	3.43e-05	5.53e-05	0.0164781	0.0329121
Bacteria	Proteobacteria	Betaproteobacteria	Burkholderiales	Burkholderiaceae	Paraburkholderia	Paraburkholderia_kirstenboschensis	3.63e-06	-0.0192447	0.0156612	0.016557	0.200583	0.279385	0.0867672	0.0335161	0.000371843	0.000512057	5.38e-07	2.07e-08
Bacteria	Proteobacteria	Betaproteobacteria	Burkholderiales	Burkholderiaceae	Robbsia	Robbsia_andropogonis	1.19e-05	-0.0374965	0.0032412	0.0141528	0.407257	0.463837	0.0984986	0.0372291	0.00151396	0.00194211	4.75e-08	1.86e-09
Bacteria	Proteobacteria	Betaproteobacteria	Burkholderiales	Burkholderiales_unclassified	Burkholderiales_unclassified	Burkholderiales_unclassified	0.000582512	0.0284101	0.0428805	0.0297552	0.0642879	0.123703	0.164367	0.0372039	1.12e-07	2.99e-07	0.065891	0.0327057
Bacteria	Proteobacteria	Betaproteobacteria	Burkholderiales	Comamonadaceae	Acidovorax	Acidovorax_konjaci	4.05e-06	0.0208212	0.0216871	0.0253858	0.197255	0.276967	0.00574325	0.0250872	0.409469	0.417155	0.00454472	0.0309488
Bacteria	Proteobacteria	Betaproteobacteria	Burkholderiales	Comamonadaceae	Acidovorax	Acidovorax_sp._16-35-5	4.32e-06	0.0804965	1.9e-07	6.8e-09	0.5	0.5	0.0418984	0.028492	0.0381743	0.0420185	0.0298898	0.0210319
Bacteria	Proteobacteria	Betaproteobacteria	Burkholderiales	Comamonadaceae	Acidovorax	Acidovorax_unclassified	6.8e-05	0.163938	0.0245496	0.0271278	0.188495	0.269748	0.162395	0.0367614	1.67e-08	5.49e-08	0.0435377	0.0312022
Bacteria	Proteobacteria	Betaproteobacteria	Burkholderiales	Comamonadaceae	Comamonas	Comamonas_aquatica	4.64e-06	0.16612	0.0383237	0.0284152	0.0200844	0.0543175	0.0196712	0.0275833	0.207926	0.217027	5.46e-08	0.0341113
Bacteria	Proteobacteria	Betaproteobacteria	Burkholderiales	Comamonadaceae	Comamonas	Comamonas_composti	2.24e-06	0.011886	1.68e-07	6.2e-09	0.499062	0.5	0.0179831	0.0286218	0.253469	0.262647	1.59e-07	5.85e-09
Bacteria	Proteobacteria	Betaproteobacteria	Burkholderiales	Comamonadaceae	Comamonas	Comamonas_kerstersii	1.04e-05	0.0593478	0.025928	0.0243399	0.128071	0.202267	0.0752381	0.0340128	0.00995906	0.0115601	0.00617246	0.0292746
Bacteria	Proteobacteria	Betaproteobacteria	Burkholderiales	Comamonadaceae	Comamonas	Comamonas_terrigena	1.38e-06	-0.00104617	5.64e-07	2.29e-08	0.5	0.5	0.030711	0.0345383	0.169367	0.178097	0.0282803	0.026806
Bacteria	Proteobacteria	Betaproteobacteria	Burkholderiales	Comamonadaceae	Comamonas	Comamonas_testosteroni	1.32e-05	0.140567	0.0196329	0.0257054	0.225573	0.304765	0.0861479	0.0361996	0.00881379	0.0102915	0.0225072	0.0300936
Bacteria	Proteobacteria	Betaproteobacteria	Burkholderiales	Comamonadaceae	Comamonas	Comamonas_unclassified	4.6e-05	0.103546	0.0342213	0.0287476	0.122115	0.196131	0.0185439	0.0254389	0.213946	0.223014	0.0219986	0.0325996
Bacteria	Proteobacteria	Betaproteobacteria	Burkholderiales	Comamonadaceae	Delftia	Delftia_unclassified	2.08e-05	0.0111152	0.0435321	0.0295458	0.0578677	0.116178	0.0835349	0.0355312	0.00403121	0.0048847	0.0511804	0.0332542
Bacteria	Proteobacteria	Betaproteobacteria	Burkholderiales	Comamonadaceae	Lampropedia	Lampropedia_aestuarii	4.65e-06	-0.10423	4.1e-07	1.32e-08	0.5	0.5	9.43e-08	3.05e-09	0.5	0.5	0.0445428	0.0213596
Bacteria	Proteobacteria	Betaproteobacteria	Burkholderiales	Comamonadaceae	Comamonadaceae_unclassified	Comamonadaceae_bacterium	7.8e-05	-0.00757454	0.0121741	0.0232182	0.291352	0.363791	0.136091	0.034994	2.19e-07	5.52e-07	0.033247	0.0288312
Bacteria	Proteobacteria	Betaproteobacteria	Burkholderiales	Comamonadaceae	Variovorax	Variovorax_unclassified	8.46e-05	0.0857553	1.78e-07	7.37e-09	0.5	0.5	0.165723	0.0374679	8.68e-08	2.39e-07	0.0805979	0.0209706
Bacteria	Proteobacteria	Betaproteobacteria	Burkholderiales	Oxalobacteraceae	Duganella	Duganella_phyllosphaerae	3.52e-06	-0.00522068	0.0200076	0.0279448	0.23019	0.307833	0.0135198	0.0258895	0.28502	0.294371	0.0558254	0.0344135
Bacteria	Proteobacteria	Betaproteobacteria	Burkholderiales	Oxalobacteraceae	Duganella	Duganella_sp._Leaf61	1.66e-06	-0.10665	0.0595739	0.0356131	0.0355881	0.0803668	0.0304224	0.0340454	0.169384	0.178097	0.0262645	0.0396412
Bacteria	Proteobacteria	Betaproteobacteria	Burkholderiales	Oxalobacteraceae	Duganella	Duganella_unclassified	5.6e-05	0.0348583	0.0260859	0.0298132	0.202595	0.281196	0.0974788	0.0353618	0.00148011	0.00190024	0.0663202	0.0340588
Bacteria	Proteobacteria	Betaproteobacteria	Burkholderiales	Oxalobacteraceae	Janthinobacterium	Janthinobacterium_psychrotolerans	1.52e-06	0.0224905	4.69e-08	1.76e-09	0.5	0.5	3.88e-07	0.0269327	0.498738	0.5	4.19e-08	1.57e-09
Bacteria	Proteobacteria	Betaproteobacteria	Burkholderiales	Oxalobacteraceae	Janthinobacterium	Janthinobacterium_sp._PC23-8	2.95e-06	-0.0872626	0.0224683	0.0270314	0.190026	0.270236	0.0319303	0.0313867	0.151603	0.160258	0.0311845	0.0333022
Bacteria	Proteobacteria	Betaproteobacteria	Burkholderiales	Oxalobacteraceae	Janthinobacterium	Janthinobacterium_unclassified	3.19e-05	0.0417597	0.0164975	0.0246191	0.233135	0.31019	7.73e-08	0.0230514	0.5	0.5	0.0408418	0.0316971
Bacteria	Proteobacteria	Betaproteobacteria	Burkholderiales	Oxalobacteraceae	Massilia	Massilia_aurea	5.31e-06	0.114274	0.00391143	0.0148749	0.395759	0.455687	0.0544575	0.0295095	0.0129696	0.0149117	5.22e-07	1.88e-08
Bacteria	Proteobacteria	Betaproteobacteria	Burkholderiales	Oxalobacteraceae	Massilia	Massilia_sp._HP4	7.35e-06	-0.0115415	0.0121891	0.0220346	0.273926	0.350767	0.0561559	0.0292533	0.0105624	0.0122424	0.00900595	0.0288835
Bacteria	Proteobacteria	Betaproteobacteria	Burkholderiales	Oxalobacteraceae	Massilia	Massilia_timonae	2.7e-06	-0.0157465	0.0227982	0.0260415	0.134235	0.209193	0.0115204	0.0255097	0.308921	0.318013	4.69e-08	0.0321909
Bacteria	Proteobacteria	Betaproteobacteria	Burkholderiales	Oxalobacteraceae	Massilia	Massilia_unclassified	9.68e-05	0.0573012	0.0175118	0.0266287	0.246366	0.325047	0.206775	0.0377038	3.05e-11	1.97e-10	0.0924585	0.031755
Bacteria	Proteobacteria	Betaproteobacteria	Burkholderiales	Sutterellaceae	Parasutterella	Parasutterella_sp._NM82_D38	4.81e-05	-0.0329857	0.0376128	0.0275546	0.0693943	0.131282	0.043955	0.0307232	0.0595523	0.0646005	0.0355914	0.0320666
Bacteria	Proteobacteria	Betaproteobacteria	Burkholderiales	Sutterellaceae	Sutterella	Sutterella_sp._AM11-39	0.000132364	-0.00153063	0.104728	0.0214529	3.08e-05	0.000368587	0.149919	0.0384845	3.03e-06	6.04e-06	6.14e-07	2.56e-08
Bacteria	Proteobacteria	Betaproteobacteria	Burkholderiales	Sutterellaceae	Sutterella	Sutterella_unclassified	0.000172998	0.0433052	0.0529227	0.0289415	0.0307281	0.0719731	0.1757	0.0391612	4.84e-07	1.13e-06	0.0235826	0.031086
Bacteria	Proteobacteria	Betaproteobacteria	Betaproteobacteria_unclassified	Betaproteobacteria_unclassified	Betaproteobacteria_unclassified	Betaproteobacteria_bacterium	0.000247452	0.0405457	1.51e-07	6.47e-09	0.5	0.5	0.20028	0.037915	4.55e-11	2.82e-10	0.0863722	0.0206984
Bacteria	Proteobacteria	Betaproteobacteria	Betaproteobacteria_unclassified	Betaproteobacteria_unclassified	Betaproteobacteria_unclassified	Betaproteobacteria_bacterium_ADurb.Bin341	0.000267681	0.161973	0.0389512	0.0271869	0.0661621	0.126382	0.237514	0.0393137	3.16e-12	2.77e-11	0.0455812	0.0298574
Bacteria	Proteobacteria	Betaproteobacteria	Nitrosomonadales	Nitrosomonadaceae	Nitrosomonas	Nitrosomonas_sp._Nm51	9.14e-05	0.0421033	0.128687	0.0351388	2.41e-05	0.000301333	0.205179	0.0383795	9.56e-11	5.45e-10	0.00243115	0.0314153
Bacteria	Proteobacteria	Betaproteobacteria	Nitrosomonadales	Sulfuricellaceae	Sulfuricella	Sulfuricella_denitrificans	1.01e-05	0.200669	0.0590004	0.0297808	0.0190778	0.0523144	0.0870616	0.0328346	0.000453063	0.000613174	0.0046775	0.0313077
Bacteria	Proteobacteria	Betaproteobacteria	Rhodocyclales	Azonexaceae	Dechloromonas	Dechloromonas_sp._Dech2017	0.000344093	-0.0258275	0.0236693	0.0263495	0.169362	0.249369	0.115365	0.0355903	0.000159115	0.000232111	0.0547892	0.0317283
Bacteria	Proteobacteria	Deltaproteobacteria	Deltaproteobacteria_unclassified	Deltaproteobacteria_unclassified	Deltaproteobacteria_unclassified	Deltaproteobacteria_unclassified	0.00127048	0.122054	0.0157024	0.0262673	0.278781	0.353776	0.233002	0.0384831	1.24e-13	1.66e-12	0.0699891	0.0308507
Bacteria	Proteobacteria	Deltaproteobacteria	Desulfobacterales	Desulfobacteraceae	Candidatus_Magnetoglobus	Candidatus_Magnetoglobus_multicellularis	0.000125701	0.222786	0.00932568	0.0275968	0.379608	0.442776	0.210008	0.0391276	3.9e-10	1.93e-09	0.0848003	0.032932
Bacteria	Proteobacteria	Deltaproteobacteria	Desulfobacterales	Desulfobacteraceae	Desulfosarcina	Desulfosarcina_ovata	7.61e-05	0.0694547	0.0509381	0.0287313	0.0382578	0.0851736	0.22935	0.0397984	9.35e-11	5.35e-10	0.0212133	0.0303298
Bacteria	Proteobacteria	Deltaproteobacteria	Desulfobacterales	Desulfobacteraceae	Desulfobacteraceae_unclassified	Desulfobacteraceae_bacterium	0.00047315	0.101779	6.08e-07	2.54e-08	0.5	0.5	0.180608	0.0369192	9.56e-10	4.2e-09	0.112947	0.0214578
Bacteria	Proteobacteria	Deltaproteobacteria	Desulfobacterales	Desulfobulbaceae	Desulfobulbus	Desulfobulbus_oralis	8.55e-05	-0.0840739	0.0756611	0.0329887	0.00446668	0.0177284	0.161424	0.0377866	4.02e-08	1.2e-07	0.0714996	0.03379
Bacteria	Proteobacteria	Deltaproteobacteria	Desulfobacterales	Desulfobacterales_unclassified	Desulfobacterales_unclassified	Desulfobacterales_bacterium	4.96e-05	0.0536729	0.0223008	0.0253867	0.182281	0.263704	0.17162	0.0368817	2e-09	8.12e-09	0.0416648	0.0299663
Bacteria	Proteobacteria	Deltaproteobacteria	Desulfovibrionales	Desulfomicrobiaceae	Desulfomicrobium	Desulfomicrobium_orale	3.71e-05	-0.0798115	0.0649904	0.0311484	0.00870791	0.0286742	0.0750573	0.0338642	0.00774875	0.00911549	0.0497915	0.03288
Bacteria	Proteobacteria	Deltaproteobacteria	Desulfovibrionales	Desulfovibrionaceae	Bilophila	Bilophila_sp._4_1_30	2.77e-05	-0.0555553	0.0573096	0.0308823	0.0224276	0.0589333	0.0864916	0.0344847	0.00277795	0.00342941	0.0465014	0.0338055
Bacteria	Proteobacteria	Deltaproteobacteria	Desulfovibrionales	Desulfovibrionaceae	Bilophila	Bilophila_unclassified	7.06e-05	-0.140353	0.148632	0.0359983	7.32e-08	2.74e-06	0.110902	0.0349183	1.67e-05	2.85e-05	3.91e-07	0.0323476
Bacteria	Proteobacteria	Deltaproteobacteria	Desulfovibrionales	Desulfovibrionaceae	Bilophila	Bilophila_wadsworthia	6.18e-05	0.103498	0.0663559	0.0300192	0.005555	0.0204767	0.144179	0.0378183	1.22e-05	2.15e-05	0.0475876	0.0318816
Bacteria	Proteobacteria	Deltaproteobacteria	Desulfovibrionales	Desulfovibrionaceae	Desulfovibrio	Desulfovibrio_piger	0.000191512	-0.11848	0.179418	0.0385041	1.87e-09	1.55e-07	0.119944	0.0350552	1.48e-06	3.16e-06	3.02e-07	0.0330322
Bacteria	Proteobacteria	Deltaproteobacteria	Desulfovibrionales	Desulfovibrionaceae	Desulfovibrio	Desulfovibrio_sp._An276	0.000138826	-0.104527	0.152458	0.0371833	1.53e-07	4.91e-06	0.120755	0.0364517	3.74e-05	6.02e-05	0.0211196	0.0334225
Bacteria	Proteobacteria	Deltaproteobacteria	Desulfovibrionales	Desulfovibrionaceae	Desulfovibrio	Desulfovibrio_sp._PG-178-WT-4	9.02e-05	-0.121982	0.151712	0.0367813	8.76e-08	3.08e-06	0.137526	0.0366698	3.69e-07	8.92e-07	2.26e-07	0.0325883
Bacteria	Proteobacteria	Deltaproteobacteria	Desulfovibrionales	Desulfovibrionaceae	Desulfovibrio	Desulfovibrio_unclassified	0.00104653	-0.124681	0.175048	0.0383483	9.29e-09	5.35e-07	0.146899	0.0364633	2.42e-08	7.73e-08	4.71e-08	0.0327189
Bacteria	Proteobacteria	Deltaproteobacteria	Desulfovibrionales	Desulfovibrionaceae	Mailhella	Mailhella_massiliensis	0.000243126	-0.101463	0.0274539	0.0265605	0.128499	0.202663	0.167793	0.0379264	2.08e-08	6.79e-08	0.0664571	0.0317126
Bacteria	Proteobacteria	Deltaproteobacteria	Desulfovibrionales	Desulfovibrionaceae	Desulfovibrionaceae_unclassified	Desulfovibrionaceae_bacterium	0.000163836	-0.12266	0.0955435	0.0318544	0.000184894	0.00156464	0.144276	0.0393577	1.42e-05	2.46e-05	0.0122258	0.0315391
Bacteria	Proteobacteria	Deltaproteobacteria	Desulfovibrionales	Desulfovibrionaceae	Pseudodesulfovibrio	Pseudodesulfovibrio_piezophilus	2.35e-05	0.130294	0.0619367	0.0325347	0.0180228	0.0502976	0.0382152	0.03074	0.0949066	0.101759	0.0714697	0.0356772
Bacteria	Proteobacteria	Deltaproteobacteria	Desulfuromonadales	Desulfuromonadaceae	Desulfuromonas	Desulfuromonas_sp.	0.000256023	0.0754575	0.0074294	0.0260741	0.390592	0.450068	0.177573	0.0372328	1.82e-09	7.51e-09	0.0813946	0.0316197
Bacteria	Proteobacteria	Deltaproteobacteria	Desulfuromonadales	Geobacteraceae	Geobacter	Geobacter_metallireducens	2.48e-05	0.0605586	0.0784275	0.0310439	0.0016849	0.00852741	0.086732	0.0315084	8.16e-05	0.000124489	1.55e-07	0.031661
Bacteria	Proteobacteria	Deltaproteobacteria	Desulfuromonadales	Syntrophotaleaceae	Syntrophotalea	Syntrophotalea_acetylenivorans	4.88e-05	0.130955	0.0274895	0.0266807	0.153353	0.230542	0.192044	0.0381721	6.62e-10	3.07e-09	0.0367316	0.0301755
Bacteria	Proteobacteria	Deltaproteobacteria	Myxococcales	Archangiaceae	Archangium	Archangium_violaceum	6e-05	0.143161	0.0651467	0.0302373	0.00840648	0.0280335	0.0837096	0.034073	0.00252216	0.00313824	0.0233667	0.0320947
Bacteria	Proteobacteria	Deltaproteobacteria	Myxococcales	Myxococcaceae	Corallococcus	Corallococcus_sp._CAG:1435	0.000264032	-0.00943995	0.111004	0.0334785	1.13e-05	0.000159648	0.0928527	0.0328493	0.000233238	0.000333137	5.99e-08	0.0327193
Bacteria	Proteobacteria	Deltaproteobacteria	Myxococcales	Polyangiaceae	Chondromyces	Chondromyces_crocatus	2.49e-05	-0.00676781	3.83e-07	1.47e-08	0.5	0.5	0.115841	0.0338371	3.8e-06	7.46e-06	0.0180471	0.0191852
Bacteria	Proteobacteria	Deltaproteobacteria	Deltaproteobacteria_unclassified	Deltaproteobacteria_unclassified	Deltaproteobacteria_unclassified	delta_proteobacterium_ML8_F1	7e-05	0.131935	0.00277538	0.023065	0.45383	0.5	0.0376896	0.0291148	0.0842909	0.0908103	0.0215056	0.0300363
Bacteria	Proteobacteria	Deltaproteobacteria	Deltaproteobacteria_unclassified	Deltaproteobacteria_unclassified	Deltaproteobacteria_unclassified	Deltaproteobacteria_bacterium	0.00238409	0.137051	0.00769205	0.0258261	0.386259	0.447038	0.216904	0.0378767	6.09e-13	6.52e-12	0.0825013	0.0312982
Bacteria	Proteobacteria	Deltaproteobacteria	Deltaproteobacteria_unclassified	Deltaproteobacteria_unclassified	Deltaproteobacteria_unclassified	Deltaproteobacteria_bacterium_RBG_13_61_14	0.000156308	0.179841	0.0411546	0.0320772	0.099501	0.168584	0.214051	0.0374514	4.72e-12	3.89e-11	0.104278	0.0350149
Bacteria	Proteobacteria	Deltaproteobacteria	Deltaproteobacteria_unclassified	Deltaproteobacteria_unclassified	Deltaproteobacteria_unclassified	Deltaproteobacteria_bacterium_RIFCSPHIGHO2_02_FULL_50_15	1.44e-05	0.161556	0.0221207	0.0284729	0.226886	0.306277	0.0685846	0.0329842	0.0103323	0.0119846	0.0551215	0.0336633
Bacteria	Proteobacteria	Deltaproteobacteria	Deltaproteobacteria_unclassified	Deltaproteobacteria_unclassified	Deltaproteobacteria_unclassified	Olavius_sp._associated_proteobacterium_Delta_1	4.96e-05	0.0519325	2.71e-07	1.11e-08	0.499859	0.5	0.144301	0.038249	1.39e-05	2.41e-05	0.055969	0.0201984
Bacteria	Proteobacteria	Deltaproteobacteria	Syntrophobacterales	Syntrophobacteraceae	Syntrophobacter	Syntrophobacter_fumaroxidans	3.74e-05	-0.0194755	0.0710888	0.0306353	0.00505605	0.0192924	0.0851744	0.0337699	0.00218802	0.00273546	0.0276672	0.0321054
Bacteria	Proteobacteria	Epsilonproteobacteria	Campylobacterales	Campylobacteraceae	Campylobacter	Campylobacter_unclassified	0.000326845	0.0461419	0.166766	0.0395165	3.6e-07	9.78e-06	3.36e-07	1.17e-08	0.5	0.5	0.0480355	0.0370639
Bacteria	Proteobacteria	Epsilonproteobacteria	Campylobacterales	Campylobacteraceae	Campylobacter	Candidatus_Campylobacter_infans	5.13e-05	0.000659013	0.273224	0.0468199	7.01e-12	5.52e-09	7.57e-08	0.0255641	0.5	0.5	0.0353076	0.0391955
Bacteria	Proteobacteria	Epsilonproteobacteria	Campylobacterales	Helicobacteraceae	Helicobacter	Helicobacter_marmotae	8.79e-06	0.168676	0.00245742	0.0256403	0.464934	0.5	0.0261614	0.0269408	0.14097	0.149318	0.0503877	0.0324471
Bacteria	Proteobacteria	Epsilonproteobacteria	Campylobacterales	Helicobacteraceae	Helicobacter	Helicobacter_unclassified	0.000157199	0.134439	0.0112966	0.0256334	0.326031	0.39384	0.123698	0.035257	1.23e-05	2.15e-05	0.0706686	0.0317454
Bacteria	Proteobacteria	Gammaproteobacteria	Aeromonadales	Succinivibrionaceae	Ruminobacter	Ruminobacter_sp._RM87	0.000175016	0.213123	0.0110316	0.0261353	0.330174	0.397016	0.216075	0.0382991	5.82e-11	3.56e-10	0.107761	0.0316144
Bacteria	Proteobacteria	Gammaproteobacteria	Aeromonadales	Succinivibrionaceae	Succinatimonas	Succinatimonas_sp._CAG:777	4.35e-05	-0.058131	0.0677627	0.0289302	0.00311416	0.0137971	0.118373	0.0357461	3.22e-05	5.21e-05	3.71e-07	0.0304472
Bacteria	Proteobacteria	Gammaproteobacteria	Aeromonadales	Succinivibrionaceae	Succinivibrio	Succinivibrio_dextrinosolvens	0.000323693	-0.0662458	0.0334464	0.0274555	0.0961742	0.164721	0.0819339	0.0348251	0.00445005	0.00535094	0.0428692	0.0322918
Bacteria	Actinobacteria	Actinomycetia	Corynebacteriales	Mycobacteriaceae	Mycolicibacterium	Mycolicibacterium_murale	5.17e-06	-0.00555865	0.0520745	0.0346134	0.0595222	0.117721	0.0403488	0.0368565	0.124874	0.132716	0.00645284	0.0392983
Bacteria	Proteobacteria	Gammaproteobacteria	Alteromonadales	Alteromonadales_unclassified	Alteromonadales_unclassified	Alteromonadales_unclassified	6.18e-05	0.0540962	0.00865609	0.0256769	0.367327	0.432117	0.114057	0.0348447	3.98e-05	6.39e-05	0.0728857	0.0320771
Bacteria	Proteobacteria	Gammaproteobacteria	Alteromonadales	Shewanellaceae	Shewanella	Shewanella_psychrophila	2.55e-06	-0.0335073	1.83e-07	6.15e-09	0.5	0.5	1.23e-07	4.12e-09	0.463519	0.471304	5.61e-07	1.89e-08
Bacteria	Proteobacteria	Gammaproteobacteria	Alteromonadales	Shewanellaceae	Shewanella	Shewanella_unclassified	0.000146564	-0.00711707	0.0231999	0.0262962	0.168494	0.248323	0.117669	0.0356844	6.76e-05	0.000104341	0.0707215	0.0318305
Bacteria	Proteobacteria	Gammaproteobacteria	Cardiobacteriales	Cardiobacteriaceae	Cardiobacterium	Cardiobacterium_sp.	1.32e-05	0.0704316	0.0520918	0.0285369	0.0137881	0.0411812	0.0902036	0.032175	0.00014311	0.000210519	0.063828	0.0327532
Bacteria	Proteobacteria	Gammaproteobacteria	Cellvibrionales	Cellvibrionaceae	Cellvibrio	Cellvibrio_sp._Ka43	1.65e-05	0.042032	0.0151948	0.0258847	0.282035	0.356564	0.0844174	0.0325942	0.000510221	0.000686986	0.0376303	0.0310826
Bacteria	Proteobacteria	Gammaproteobacteria	Cellvibrionales	Cellvibrionaceae	Cellvibrio	Cellvibrio_unclassified	2.52e-05	-0.0630186	7.1e-08	2.45e-09	0.5	0.5	0.030457	0.0263348	0.104046	0.111256	5.16e-07	1.78e-08
Bacteria	Proteobacteria	Gammaproteobacteria	Enterobacterales	Enterobacterales_unclassified	Enterobacterales_unclassified	Enterobacterales_unclassified	0.000295524	0.123232	0.0532148	0.0262816	0.0141486	0.0420101	0.261657	0.0416085	6.27e-12	4.99e-11	0.000298648	0.0264887
Bacteria	Proteobacteria	Gammaproteobacteria	Enterobacterales	Enterobacteriaceae	Citrobacter	Citrobacter_freundii	7.52e-05	-0.0466536	0.0491037	0.0280321	0.0265204	0.0660491	0.0769864	0.0319452	0.00057287	0.000763503	0.0180307	0.031037
Bacteria	Proteobacteria	Gammaproteobacteria	Enterobacterales	Enterobacteriaceae	Escherichia	Escherichia_albertii	1.71e-05	0.0549608	0.049465	0.0299533	0.0470771	0.0998643	0.0962739	0.0330549	0.000116423	0.000173367	0.0236289	0.0321799
Bacteria	Proteobacteria	Gammaproteobacteria	Enterobacterales	Enterobacteriaceae	Escherichia	Escherichia_coli	0.000491599	0.0472998	3.27e-07	1.25e-08	0.5	0.5	0.0831048	0.035746	0.00877619	0.0102552	0.0597516	0.0215894
Bacteria	Proteobacteria	Gammaproteobacteria	Enterobacterales	Enterobacteriaceae	Escherichia	Escherichia_unclassified	3.38e-05	0.112344	0.0384041	0.0274057	0.0719386	0.133875	0.118762	0.0367725	0.000216819	0.00031138	0.0274692	0.031241
Bacteria	Proteobacteria	Gammaproteobacteria	Enterobacterales	Enterobacteriaceae	Klebsiella	Klebsiella_pneumoniae	0.000767935	-0.0115685	0.0237199	0.0247066	0.155436	0.232785	0.0745817	0.0337267	0.00716966	0.0084659	0.0139947	0.0295273
Bacteria	Proteobacteria	Gammaproteobacteria	Enterobacterales	Enterobacteriaceae	Klebsiella	Klebsiella_unclassified	4.17e-05	0.0588382	0.0413908	0.017839	0.00476885	0.0185796	0.00961455	0.028035	0.383742	0.392979	6.64e-07	2.29e-08
Bacteria	Actinobacteria	Actinomycetia	Corynebacteriales	Nocardiaceae	Nocardia	Nocardia_sp._NRRL_WC-3656	1.02e-05	0.0350735	0.00892815	0.0292931	0.384751	0.445685	0.0962944	0.0363914	0.000795851	0.00104564	0.072335	0.0367106
Bacteria	Proteobacteria	Gammaproteobacteria	Enterobacterales	Enterobacteriaceae	Raoultella	Raoultella_unclassified	1.16e-05	-0.0676697	0.00798907	0.0247916	0.382401	0.444862	0.0964831	0.0355352	0.000530544	0.000710704	0.0269568	0.0302908
Bacteria	Proteobacteria	Gammaproteobacteria	Enterobacterales	Enterobacteriaceae	Salmonella	Salmonella_enterica	0.000136722	0.0937942	0.0110948	0.027801	0.348058	0.413782	0.0623261	0.0320252	0.0160767	0.0182838	0.0846652	0.0340565
Bacteria	Proteobacteria	Gammaproteobacteria	Enterobacterales	Enterobacteriaceae	Shigella	Shigella_flexneri	6.35e-06	-0.0225381	0.0112303	0.0234638	0.311269	0.379796	0.0374341	0.027719	0.0470918	0.0513314	0.0149467	0.0301157
Bacteria	Proteobacteria	Gammaproteobacteria	Enterobacterales	Enterobacteriaceae	Shigella	Shigella_sonnei	7.2e-06	-0.0985029	6.57e-07	2.33e-08	0.5	0.5	0.0240189	0.0282495	0.175287	0.183812	0.0351173	0.0222111
Bacteria	Proteobacteria	Gammaproteobacteria	Enterobacterales	Erwiniaceae	Erwinia	Erwinia_unclassified	2.98e-05	0.0414576	0.0560339	0.0265072	0.00788737	0.0268931	0.195961	0.0361675	1.05e-14	1.72e-13	0.00562668	0.0276366
Bacteria	Proteobacteria	Gammaproteobacteria	Enterobacterales	Erwiniaceae	Pantoea	Pantoea_sp._18069	3.79e-06	0.0203232	0.0284712	0.0267993	0.109261	0.181112	0.0322054	0.0293871	0.110014	0.117318	4.26e-08	0.0321932
Bacteria	Proteobacteria	Gammaproteobacteria	Enterobacterales	Erwiniaceae	Pantoea	Pantoea_unclassified	6.23e-05	-0.00785441	0.0574433	0.0285921	0.0215257	0.0569436	0.209982	0.0374389	7.22e-15	1.26e-13	0.00045158	0.0292613
Bacteria	Proteobacteria	Gammaproteobacteria	Enterobacterales	Morganellaceae	Proteus	Proteus_unclassified	1.13e-05	-0.0618779	4.26e-08	1.36e-09	0.5	0.5	4.78e-08	1.52e-09	0.497316	0.5	4.75e-07	1.51e-08
Bacteria	Proteobacteria	Gammaproteobacteria	Enterobacterales	Enterobacterales_unclassified	Plesiomonas	Plesiomonas_unclassified	6.27e-06	0.0199752	0.0267022	0.0262824	0.138016	0.212977	0.021332	0.0308206	0.272487	0.281982	0.0407463	0.031931
Bacteria	Proteobacteria	Gammaproteobacteria	Enterobacterales	Yersiniaceae	Yersinia	Yersinia_kristensenii	6.53e-06	0.0888143	0.011422	0.0148435	0.203745	0.281806	2.75e-07	8.82e-09	0.499376	0.5	3.95e-07	1.27e-08
Bacteria	Proteobacteria	Gammaproteobacteria	Gammaproteobacteria_unclassified	Gammaproteobacteria_unclassified	Gammaproteobacteria_unclassified	Gammaproteobacteria_unclassified	0.00148404	0.153816	0.00417715	0.026256	0.439366	0.490122	0.191314	0.0380232	1.7e-09	7.05e-09	0.0930442	0.0322701
Bacteria	Proteobacteria	Gammaproteobacteria	Legionellales	Legionellaceae	Legionella	Legionella_unclassified	8.56e-05	0.0645803	0.0213189	0.0266338	0.205911	0.283803	0.109331	0.0362493	0.000383549	0.000526335	0.0527851	0.0317424
Bacteria	Proteobacteria	Gammaproteobacteria	Gammaproteobacteria_unclassified	Gammaproteobacteria_unclassified	Gammaproteobacteria_unclassified	gamma_proteobacterium_symbiont_of_Ctena_orbiculata	2.45e-05	-0.0213984	0.0147947	0.0162411	0.227107	0.306312	0.0188612	0.0229007	0.157512	0.166058	5.75e-07	1.94e-08
Bacteria	Proteobacteria	Gammaproteobacteria	Gammaproteobacteria_unclassified	Gammaproteobacteria_unclassified	Gammaproteobacteria_unclassified	Gammaproteobacteria_bacterium	0.000986039	0.172938	0.00171545	0.0248692	0.473182	0.5	0.225983	0.0378746	1.79e-13	2.26e-12	0.0910708	0.0307232
Bacteria	Proteobacteria	Gammaproteobacteria	Nevskiales	Sinobacteraceae	Sinimarinibacterium	Sinimarinibacterium_sp._NLF-5-8	3.48e-05	0.0697536	0.0319297	0.025916	0.106996	0.178591	0.114966	0.0356212	6.14e-05	9.57e-05	0.00248328	0.0294233
Bacteria	Proteobacteria	Gammaproteobacteria	Oceanospirillales	Endozoicomonadaceae	Parendozoicomonas	Parendozoicomonas_haliclonae	2.16e-05	0.00995619	0.00535087	0.0221939	0.405599	0.462618	0.0952508	0.0327649	9.9e-05	0.000149719	0.00985586	0.0284589
Bacteria	Proteobacteria	Gammaproteobacteria	Oceanospirillales	Halomonadaceae	Halomonas	Halomonas_unclassified	0.000163217	0.0869583	0.0178043	0.0245997	0.228274	0.306572	0.144484	0.0366531	4.87e-07	1.14e-06	0.0319929	0.0295963
Bacteria	Proteobacteria	Gammaproteobacteria	Oceanospirillales	Halomonadaceae	Halomonas	Halomonas_utahensis	2.54e-06	0.0238572	0.0184425	0.0264836	0.133471	0.208415	0.0155895	0.0282981	0.274744	0.283944	8.28e-08	0.0339006
Bacteria	Proteobacteria	Gammaproteobacteria	Oceanospirillales	Halomonadaceae	Salinicola	Salinicola_unclassified	1.64e-05	-0.018666	0.020517	0.0282088	0.228182	0.306572	0.0598819	0.0329315	0.0209629	0.0235672	0.0837146	0.0339336
Bacteria	Proteobacteria	Gammaproteobacteria	Pasteurellales	Pasteurellaceae	Actinobacillus	Actinobacillus_unclassified	1.33e-05	-0.064171	0.0494368	0.0187884	0.0111462	0.0347409	0.0369053	0.0281361	0.0588141	0.0638437	4.32e-07	1.52e-08
Bacteria	Proteobacteria	Gammaproteobacteria	Pasteurellales	Pasteurellaceae	Haemophilus	Haemophilus_parainfluenzae	2.85e-05	0.0650532	0.0259653	0.026274	0.158639	0.236905	0.0623425	0.0318754	0.0151106	0.0172348	0.0198983	0.0312016
Bacteria	Proteobacteria	Gammaproteobacteria	Pseudomonadales	Moraxellaceae	Acinetobacter	Acinetobacter_baumannii	0.000249336	0.103922	0.0336721	0.0311218	0.129582	0.204166	0.141247	0.0372753	7.32e-06	1.35e-05	0.111467	0.0353359
Bacteria	Proteobacteria	Gammaproteobacteria	Pseudomonadales	Moraxellaceae	Acinetobacter	Acinetobacter_equi	1.42e-05	0.0673145	0.0226911	0.0174772	0.0810924	0.145533	0.143708	0.0404392	4.53e-06	8.76e-06	4.28e-07	1.83e-08
Bacteria	Proteobacteria	Gammaproteobacteria	Pseudomonadales	Moraxellaceae	Acinetobacter	Acinetobacter_indicus	6.59e-06	-0.0620634	4.33e-08	1.6e-09	0.5	0.5	0.0683925	0.0324835	0.00978386	0.0113652	0.0297049	0.0198343
Bacteria	Proteobacteria	Gammaproteobacteria	Pseudomonadales	Moraxellaceae	Acinetobacter	Acinetobacter_johnsonii	6.24e-06	0.106871	1.78e-07	6.06e-09	0.5	0.5	0.0111645	0.023591	0.300008	0.30904	0.0682804	0.021886
Bacteria	Proteobacteria	Gammaproteobacteria	Pseudomonadales	Moraxellaceae	Acinetobacter	Acinetobacter_lanii	3.02e-06	0.0173681	0.0090026	0.0258069	0.289455	0.362164	0.00028707	0.0257709	0.497027	0.5	4.53e-08	0.0345976
Bacteria	Proteobacteria	Gammaproteobacteria	Pseudomonadales	Moraxellaceae	Acinetobacter	Acinetobacter_lwoffii	2.84e-06	0.0558687	0.0323177	0.0272062	0.0966767	0.165222	9.44e-08	0.0249396	0.5	0.5	0.00604155	0.0330835
Bacteria	Proteobacteria	Gammaproteobacteria	Pseudomonadales	Moraxellaceae	Acinetobacter	Acinetobacter_pittii	5.97e-06	0.0911336	0.0591863	0.0291021	0.012433	0.0377061	0.041065	0.0281946	0.0322222	0.0356164	0.0185959	0.0323247
Bacteria	Proteobacteria	Gammaproteobacteria	Pseudomonadales	Moraxellaceae	Acinetobacter	Acinetobacter_sp._ANC_4558	2.83e-06	0.0551027	0.0116132	0.0171943	0.233346	0.310208	0.050196	0.0323465	0.0207246	0.023317	2e-07	7.69e-09
Bacteria	Actinobacteria	Actinomycetia	Corynebacteriales	Nocardiaceae	Rhodococcus	Rhodococcus_unclassified	0.000161776	0.0696812	0.00589476	0.0229404	0.398543	0.457554	0.246331	0.0406557	9.99e-16	2.31e-14	0.0549895	0.0278122
Bacteria	Actinobacteria	Actinomycetia	Corynebacteriales	Nocardiaceae	Williamsia	Williamsia_phyllosphaerae	2.96e-05	0.0118584	0.0248843	0.0183626	0.0723117	0.13422	0.495837	0.0331607	0	0	0.00905543	0.0199903
Bacteria	Proteobacteria	Gammaproteobacteria	Pseudomonadales	Moraxellaceae	Acinetobacter	Acinetobacter_unclassified	0.000507959	0.170233	5.26e-07	2.08e-08	0.5	0.5	0.127174	0.0361983	3.02e-05	4.89e-05	0.00659614	0.0176557
Bacteria	Proteobacteria	Gammaproteobacteria	Pseudomonadales	Moraxellaceae	Acinetobacter	Acinetobacter_wanghuae	2.33e-06	0.0347254	1.71e-05	0.0171295	0.5	0.5	0.0201925	0.032977	0.274725	0.283944	9.51e-08	3.68e-09
Bacteria	Proteobacteria	Gammaproteobacteria	Pseudomonadales	Pseudomonadaceae	Pseudomonas	Pseudomonas_aeruginosa	0.000337037	0.075443	0.0811503	0.0331526	0.00423916	0.0169882	0.165425	0.0376421	3.75e-07	9.02e-07	0.0448189	0.0333615
Bacteria	Proteobacteria	Gammaproteobacteria	Pseudomonadales	Pseudomonadaceae	Pseudomonas	Pseudomonas_mangrovi	8.47e-06	0.0347841	0.0294389	0.0280123	0.15184	0.228924	0.117349	0.0339228	2.93e-06	5.84e-06	0.0284557	0.0318759
Bacteria	Actinobacteria	Actinomycetia	Frankiales	Frankiales_unclassified	Frankiales_unclassified	uncultured_Frankineae_bacterium	3.07e-05	0.0875609	0.0150986	0.0278735	0.298197	0.369221	0.0918098	0.0341599	0.00138551	0.00178607	0.0736579	0.033719
Bacteria	Proteobacteria	Gammaproteobacteria	Pseudomonadales	Pseudomonadaceae	Pseudomonas	Pseudomonas_sp._R5(2019)	2.15e-05	0.202583	0.0139327	0.0255311	0.300452	0.369462	0.111722	0.0369238	0.000269592	0.000382287	0.0277425	0.0306708
Bacteria	Proteobacteria	Gammaproteobacteria	Pseudomonadales	Pseudomonadaceae	Pseudomonas	Pseudomonas_sp._TTU2014-080ASC	4.31e-06	-0.0287652	5.77e-07	2.1e-08	0.5	0.5	0.0549253	0.0313755	0.0322485	0.0356205	0.019142	0.0202075
Bacteria	Proteobacteria	Gammaproteobacteria	Pseudomonadales	Pseudomonadaceae	Pseudomonas	Pseudomonas_unclassified	0.000924466	0.09193	0.0109425	0.0253791	0.33675	0.403076	0.242102	0.0388893	4.55e-13	5e-12	0.0713958	0.030277
Bacteria	Proteobacteria	Gammaproteobacteria	Pseudomonadales	Pseudomonadales_unclassified	Pseudomonadales_unclassified	Pseudomonadales_unclassified	2.87e-05	0.0893723	0.0214721	0.0266043	0.222205	0.300732	0.0721111	0.0317279	0.00359732	0.00438589	0.0190276	0.0312599
Bacteria	Proteobacteria	Gammaproteobacteria	Vibrionales	Vibrionaceae	Vibrio	Vibrio_parahaemolyticus	0.000505771	0.0505144	0.0785055	0.0202004	0.00056226	0.00371848	0.138942	0.0370198	6.22e-06	1.16e-05	7.15e-07	2.89e-08
Bacteria	Actinobacteria	Actinomycetia	Jiangellales	Jiangellaceae	Jiangella	Jiangella_alkaliphila	7.99e-06	0.0533183	0.0283833	0.0277071	0.149195	0.225801	0.00247125	0.0263563	0.467915	0.475237	0.0369233	0.0328669
Bacteria	Proteobacteria	Gammaproteobacteria	Vibrionales	Vibrionaceae	Vibrio	Vibrio_unclassified	0.000480443	0.172069	0.0440819	0.0284053	0.0603405	0.119017	0.284792	0.0393698	3.39e-15	6.66e-14	0.0489777	0.0299798
Bacteria	Proteobacteria	Gammaproteobacteria	Xanthomonadales	Xanthomonadaceae	Luteimonas	Luteimonas_sp._9C	4.33e-06	0.0142575	0.00380031	0.0214593	0.426268	0.479932	1.14e-07	0.0259991	0.5	0.5	0.0138092	0.0298269
Bacteria	Proteobacteria	Gammaproteobacteria	Xanthomonadales	Xanthomonadaceae	Stenotrophomonas	Stenotrophomonas_ginsengisoli	8.26e-06	0.0596167	0.0498323	0.0269299	0.003945	0.0161651	0.0784543	0.0342341	0.00340878	0.00416246	7.75e-08	0.0306197
Bacteria	Proteobacteria	Gammaproteobacteria	Xanthomonadales	Xanthomonadaceae	Stenotrophomonas	Stenotrophomonas_maltophilia	0.00016659	0.0352372	0.0124813	0.0254375	0.310226	0.378817	0.179428	0.0374224	7.28e-09	2.6e-08	0.0630811	0.0311174
Bacteria	Proteobacteria	Gammaproteobacteria	Xanthomonadales	Xanthomonadaceae	Stenotrophomonas	Stenotrophomonas_pictorum	2.12e-06	-0.101887	0.00406093	0.0176644	0.409226	0.465406	0.00200126	0.0260898	0.467991	0.475237	4.82e-07	1.78e-08
Bacteria	Proteobacteria	Gammaproteobacteria	Xanthomonadales	Xanthomonadaceae	Stenotrophomonas	Stenotrophomonas_rhizophila	1.93e-05	0.0437101	0.00339934	0.0209519	0.429616	0.482666	0.0505932	0.0285151	0.0188079	0.021267	0.0387662	0.028491
Bacteria	Proteobacteria	Gammaproteobacteria	Xanthomonadales	Xanthomonadaceae	Stenotrophomonas	Stenotrophomonas_sp._W1S232	5.55e-06	0.00683811	0.0378344	0.0252422	0.042248	0.0919757	0.0829767	0.0324872	0.000552747	0.00073856	0.00588054	0.0295263
Bacteria	Proteobacteria	Gammaproteobacteria	Xanthomonadales	Xanthomonadaceae	Stenotrophomonas	Stenotrophomonas_unclassified	7.83e-05	0.0502377	0.0094327	0.0218486	0.268868	0.3466	0.0588072	0.0322893	0.0226699	0.0254511	1.31e-07	0.0285507
Bacteria	Proteobacteria	Gammaproteobacteria	Xanthomonadales	Xanthomonadaceae	Xanthomonas	Xanthomonas_citri	4.23e-05	-0.0655157	0.0308767	0.0256331	0.0892853	0.155977	0.0544671	0.0301035	0.0138967	0.0158964	7.55e-08	0.0301509
Bacteria	Proteobacteria	Gammaproteobacteria	Xanthomonadales	Xanthomonadaceae	Xanthomonas	Xanthomonas_unclassified	8.36e-05	0.0990171	0.0166823	0.0259357	0.249704	0.327802	0.153209	0.0370269	4.37e-07	1.04e-06	0.0704524	0.0314005
Bacteria	Proteobacteria	Gammaproteobacteria	Xanthomonadales	Xanthomonadales_unclassified	Xanthomonadales_unclassified	Xanthomonadales_unclassified	8.47e-05	0.0450602	0.0275248	0.0287955	0.168119	0.248004	0.137233	0.036139	2.17e-06	4.46e-06	0.069519	0.0330667
Bacteria	Proteobacteria	Proteobacteria_unclassified	Proteobacteria_unclassified	Proteobacteria_unclassified	Proteobacteria_unclassified	Proteobacteria_bacterium	0.000614749	0.113695	8.55e-07	3.6e-08	0.5	0.5	0.191881	0.0372916	1.08e-10	5.98e-10	0.0857364	0.0205472
Bacteria	Proteobacteria	Proteobacteria_unclassified	Proteobacteria_unclassified	Proteobacteria_unclassified	Proteobacteria_unclassified	Proteobacteria_bacterium_CAG:495	8.12e-05	0.00469273	0.0625417	0.0285816	0.00341932	0.0145898	0.160632	0.0384541	2.16e-06	4.45e-06	1.38e-07	0.0298111
Bacteria	Proteobacteria	Proteobacteria_unclassified	Proteobacteria_unclassified	Proteobacteria_unclassified	Proteobacteria_unclassified	Proteobacteria_unclassified	0.00253003	0.14197	0.0107444	0.0265383	0.34806	0.413782	0.183937	0.0377019	3.35e-09	1.29e-08	0.07592	0.0320157
Bacteria	Spirochaetes	Spirochaetes_unclassified	Spirochaetes_unclassified	Spirochaetes_unclassified	Spirochaetes_unclassified	Spirochaetes_bacterium	0.00049227	0.138863	2.1e-07	8.64e-09	0.5	0.5	0.168039	0.0366509	5.86e-10	2.77e-09	0.0870095	0.0210945
Bacteria	Spirochaetes	Spirochaetes_unclassified	Spirochaetes_unclassified	Spirochaetes_unclassified	Spirochaetes_unclassified	Spirochaetes_bacterium_ADurb.Bin215	0.000158093	0.00539832	0.0156973	0.0257329	0.251149	0.328602	0.18609	0.0375836	6.91e-10	3.18e-09	0.105514	0.032234
Bacteria	Spirochaetes	Spirochaetes_unclassified	Spirochaetes_unclassified	Spirochaetes_unclassified	Spirochaetes_unclassified	Spirochaetes_unclassified	0.00105683	0.0694616	0.031018	0.0277036	0.110344	0.182186	0.194007	0.0371417	8.92e-12	6.69e-11	0.0886541	0.0321971
Bacteria	Spirochaetes	Spirochaetia	Brachyspirales	Brachyspiraceae	Brachyspira	Brachyspira_sp._CAG:484	0.000113821	0.175911	0.110849	0.0371254	0.00031354	0.00237823	0.112657	0.0352978	0.000119152	0.000177096	0.0724331	0.0366452
Bacteria	Spirochaetes	Spirochaetia	Brachyspirales	Brachyspiraceae	Brachyspira	Brachyspira_unclassified	0.000209035	0.196661	0.00695656	0.0268957	0.400633	0.458616	0.161387	0.0367535	3.49e-08	1.05e-07	0.0938684	0.0328777
Bacteria	Spirochaetes	Spirochaetia	Spirochaetales	Spirochaetales_unclassified	Spirochaetales_unclassified	uncultured_Spirochaetales_bacterium_HF0500_06B09	7.15e-05	0.0805798	0.00910433	0.0226696	0.340621	0.406473	0.0612705	0.0317647	0.0172696	0.0196121	0.0145839	0.0286549
Bacteria	Spirochaetes	Spirochaetia	Spirochaetales	Spirochaetaceae	Spirochaetaceae_unclassified	Spirochaetaceae_bacterium	0.000556126	0.0908514	7.48e-07	3.15e-08	0.5	0.5	0.191315	0.0370708	3.93e-12	3.3e-11	0.0929029	0.0210448
Bacteria	Spirochaetes	Spirochaetia	Spirochaetales	Spirochaetaceae	Sphaerochaeta	Sphaerochaeta_pleomorpha	0.000201948	-0.0927753	0.117678	0.0334899	1.62e-05	0.000215589	0.103568	0.0347715	0.000227581	0.000325352	0.0240139	0.0325228
Bacteria	Spirochaetes	Spirochaetia	Spirochaetales	Spirochaetaceae	Treponema	Treponema_berlinense	0.00106143	-0.0201551	0.104476	0.0353715	0.000380332	0.00275872	0.0923037	0.0332121	0.000558247	0.000744644	0.0425521	0.0349966
Bacteria	Spirochaetes	Spirochaetia	Spirochaetales	Spirochaetaceae	Treponema	Treponema_brennaborense	0.00062186	-0.0131665	0.0509416	0.0305349	0.0270691	0.0665449	0.178942	0.0369413	2.63e-09	1.03e-08	0.105477	0.0343534
Bacteria	Spirochaetes	Spirochaetia	Spirochaetales	Spirochaetaceae	Treponema	Treponema_bryantii	0.0120449	-0.028601	0.080321	0.0306046	0.00117102	0.00655938	0.172156	0.0373821	5.63e-08	1.62e-07	0.0238441	0.0310432
Bacteria	Spirochaetes	Spirochaetia	Spirochaetales	Spirochaetaceae	Treponema	Treponema_denticola	0.000189505	-0.0295549	5.34e-07	2.31e-08	0.5	0.5	0.206532	0.0389181	2.7e-10	1.38e-09	0.0491985	0.0191613
Bacteria	Spirochaetes	Spirochaetia	Spirochaetales	Spirochaetaceae	Treponema	Treponema_lecithinolyticum	0.000178026	-0.0358391	0.0690971	0.0329265	0.00653264	0.0232108	0.1555	0.0358428	6.23e-08	1.77e-07	0.105523	0.0356204
Bacteria	Spirochaetes	Spirochaetia	Spirochaetales	Spirochaetaceae	Treponema	Treponema_maltophilum	0.000234723	-0.0241919	0.0690072	0.0330077	0.00695941	0.0242347	0.166247	0.0362587	7.41e-09	2.62e-08	0.109003	0.0358078
Bacteria	Spirochaetes	Spirochaetia	Spirochaetales	Spirochaetaceae	Treponema	Treponema_pectinovorum	0.000569153	-0.0109933	0.0971494	0.0343351	0.000615037	0.00400028	0.118755	0.0352236	4.57e-05	7.27e-05	0.0432526	0.0341217
Bacteria	Spirochaetes	Spirochaetia	Spirochaetales	Spirochaetaceae	Treponema	Treponema_porcinum	0.00152463	-0.0541706	0.0557542	0.0309261	0.023404	0.0609899	0.115876	0.0358686	0.000203306	0.000292508	0.0608537	0.0337393
Bacteria	Spirochaetes	Spirochaetia	Spirochaetales	Spirochaetaceae	Treponema	Treponema_rectale	0.00110793	0.00190456	0.0720856	0.0323347	0.00574531	0.0209817	0.108389	0.0354837	0.000425632	0.000581617	0.0583235	0.0342342
Bacteria	Spirochaetes	Spirochaetia	Spirochaetales	Spirochaetaceae	Treponema	Treponema_ruminis	0.00117706	-0.0274282	0.076358	0.0334176	0.00510824	0.0193508	0.0906911	0.0323651	0.000277906	0.000393014	0.060802	0.0349261
Bacteria	Spirochaetes	Spirochaetia	Spirochaetales	Spirochaetaceae	Treponema	Treponema_saccharophilum	0.000694337	0.00717642	0.0527444	0.0299572	0.0253754	0.0639657	0.121023	0.034092	2.66e-06	5.37e-06	0.0552217	0.0330499
Bacteria	Spirochaetes	Spirochaetia	Spirochaetales	Spirochaetaceae	Treponema	Treponema_socranskii	0.000347205	0.0363281	0.0772642	0.033227	0.00447151	0.0177284	0.101868	0.0350508	0.000694088	0.000915754	0.0525076	0.0345943
Bacteria	Spirochaetes	Spirochaetia	Spirochaetales	Spirochaetaceae	Treponema	Treponema_sp._C6A8	0.00116049	-0.0202171	0.106917	0.0334592	9.91e-05	0.000957431	0.152568	0.0364508	5.43e-07	1.25e-06	0.0202267	0.0323215
Bacteria	Spirochaetes	Spirochaetia	Spirochaetales	Spirochaetaceae	Treponema	Treponema_sp._CETP13	0.000341365	-0.0499662	0.0502711	0.0304394	0.0276804	0.0671325	0.185691	0.037403	1.25e-09	5.35e-09	0.107302	0.034406
Bacteria	Spirochaetes	Spirochaetia	Spirochaetales	Spirochaetaceae	Treponema	Treponema_sp._J25	8.44e-05	-0.0480256	0.0302724	0.0285015	0.118701	0.192021	0.120076	0.0368086	0.000151232	0.000221226	0.103093	0.0345329
Bacteria	Spirochaetes	Spirochaetia	Spirochaetales	Spirochaetaceae	Treponema	Treponema_sp._JC4	0.00117505	-0.022506	0.106681	0.0334969	0.000103653	0.000994814	0.142572	0.0363793	4.06e-06	7.92e-06	0.0206783	0.0324961
Bacteria	Spirochaetes	Spirochaetia	Spirochaetales	Spirochaetaceae	Treponema	Treponema_sp._Marseille-Q3903	0.00345258	-0.0239513	0.0880464	0.0310455	0.000471056	0.00325711	0.174826	0.0374932	4.03e-08	1.2e-07	0.0182902	0.0308944
Bacteria	Spirochaetes	Spirochaetia	Spirochaetales	Spirochaetaceae	Treponema	Treponema_sp._Marseille-Q4130	0.000128275	0.00851837	0.0438014	0.0295135	0.057058	0.114993	0.158013	0.0369582	5.17e-07	1.2e-06	0.0681707	0.0332662
Bacteria	Spirochaetes	Spirochaetia	Spirochaetales	Spirochaetaceae	Treponema	Treponema_sp._RCC2812	0.000945171	0.0192542	0.0608103	0.030585	0.0123851	0.0377061	0.125673	0.0363855	6.82e-05	0.000105081	0.0521987	0.0331704
Bacteria	Spirochaetes	Spirochaetia	Spirochaetales	Spirochaetaceae	Treponema	Treponema_succinifaciens	0.0011259	0.0389305	0.0647944	0.0318095	0.0121183	0.0370712	0.135466	0.0364506	1.48e-05	2.56e-05	0.059203	0.0338696
Bacteria	Spirochaetes	Spirochaetia	Spirochaetales	Spirochaetaceae	Treponema	Treponema_unclassified	0.00629943	-0.0349933	0.0807947	0.032161	0.00189002	0.00929651	0.131278	0.0362831	2.48e-05	4.09e-05	0.0435261	0.0330904
Bacteria	Spirochaetes	Spirochaetia	Spirochaetales	Spirochaetaceae	Treponema	Treponema_vincentii	9.87e-05	-0.0333396	0.0819193	0.0316652	0.00135903	0.00732574	0.13683	0.0360781	9.9e-06	1.78e-05	0.035145	0.0326016
Bacteria	Spirochaetes	Spirochaetia	Spirochaetales	Spirochaetaceae	Treponema	Treponema_zioleckii	0.000936268	0.00571859	0.0712016	0.0316814	0.00522278	0.0195265	0.127371	0.0344058	1.19e-06	2.59e-06	0.054413	0.0335767
Bacteria	Synergistetes	Synergistetes_unclassified	Synergistetes_unclassified	Synergistetes_unclassified	Synergistetes_unclassified	Synergistetes_bacterium_HGW-Synergistetes-1	6.78e-05	0.220816	0.0508285	0.0321039	0.0409974	0.089899	0.0435026	0.0296259	0.0433837	0.0473879	0.0994093	0.0359413
Bacteria	Synergistetes	Synergistia	Synergistales	Synergistaceae	Cloacibacillus	Cloacibacillus_porcorum	9.72e-05	-0.0731565	0.00830087	0.0248251	0.368855	0.43359	0.0511859	0.0303934	0.0243787	0.0272723	0.0487536	0.0313356
Bacteria	Synergistetes	Synergistia	Synergistales	Synergistaceae	Cloacibacillus	Cloacibacillus_sp._An23	0.00014225	0.0948438	0.00871916	0.0249046	0.359382	0.424676	0.102972	0.0353929	0.000273245	0.00038677	0.066251	0.0312682
Bacteria	Synergistetes	Synergistia	Synergistales	Synergistaceae	Dethiosulfovibrio	Dethiosulfovibrio_salsuginis	4.32e-05	0.0354874	6.66e-07	2.42e-08	0.5	0.5	0.0611773	0.0310327	0.0111047	0.0128237	0.0592327	0.0211776
Bacteria	Synergistetes	Synergistia	Synergistales	Synergistaceae	Pyramidobacter	Pyramidobacter_piscolens	4.2e-05	-0.204307	0.0280548	0.0312664	0.198302	0.27781	0.0684991	0.0312714	0.00194937	0.00245465	0.0825591	0.0361019
Bacteria	Synergistetes	Synergistia	Synergistales	Synergistaceae	Pyramidobacter	Pyramidobacter_sp._C12-8	4.05e-05	0.118463	7.13e-07	2.71e-08	0.5	0.5	0.104818	0.0335535	9.45e-05	0.000143364	0.0325524	0.0200905
Bacteria	Synergistetes	Synergistia	Synergistales	Synergistaceae	Pyramidobacter	Pyramidobacter_sp._CG50-2	1.93e-05	-0.0376691	5.85e-07	0.0140289	0.5	0.5	0.0576582	0.0286152	0.0048564	0.00581291	4.28e-07	1.52e-08
Bacteria	Synergistetes	Synergistia	Synergistales	Synergistaceae	Pyramidobacter	Pyramidobacter_sp._SM-530-WT-4B	4.1e-05	-0.136437	0.0333861	0.0276432	0.104132	0.174737	0.101329	0.035472	0.00028172	0.000397707	0.0345744	0.0312355
Bacteria	Synergistetes	Synergistia	Synergistales	Synergistaceae	Pyramidobacter	Pyramidobacter_unclassified	0.000191445	-0.133414	0.0600074	0.0290818	0.00867638	0.0286302	0.0863999	0.0362091	0.00288572	0.00355409	0.0287683	0.0317757
Bacteria	Synergistetes	Synergistia	Synergistales	Synergistaceae	Synergistes	Synergistes_jonesii	0.00017312	-0.1738	0.0979978	0.0319101	9.91e-05	0.000957431	0.0988181	0.0351785	0.000430447	0.000587618	0.0231731	0.0333096
Bacteria	Tenericutes	Mollicutes	Acholeplasmatales	Acholeplasmataceae	Acholeplasma	Acholeplasma_sp._CAG:878	0.00018724	-0.101784	0.087212	0.0344756	0.00310791	0.0137971	0.141678	0.0365597	5.09e-06	9.76e-06	0.0435741	0.0347465
Bacteria	Tenericutes	Mollicutes	Anaeroplasmatales	Anaeroplasmataceae	Anaeroplasma	Anaeroplasma_bactoclasticum	0.000350791	-0.0936723	0.00486862	0.0234932	0.419492	0.47434	0.170062	0.0386144	4.52e-07	1.07e-06	0.0432083	0.0292545
Bacteria	Actinobacteria	Actinomycetia	Micrococcales	Cellulomonadaceae	Cellulomonas	Cellulomonas_carbonis	5.62e-05	0.0595607	0.0982988	0.0342777	0.00117563	0.00656186	0.236104	0.039394	7.91e-11	4.67e-10	0.0457635	0.0329477
Bacteria	Actinobacteria	Actinomycetia	Micrococcales	Cellulomonadaceae	Cellulomonas	Cellulomonas_hominis	2.72e-05	-0.0214917	1.88e-07	6.86e-09	0.5	0.5	0.0581527	0.0321446	0.0314295	0.0347891	4.69e-07	1.71e-08
Bacteria	Tenericutes	Mollicutes	Mycoplasmatales	Mycoplasmataceae	Mycoplasma	Mycoplasma_sp._CAG:472	0.000192709	-0.154732	0.0139554	0.0264421	0.3058	0.374173	0.125064	0.0374424	0.000128684	0.000190544	0.0506921	0.0318888
Bacteria	Tenericutes	Mollicutes	Mycoplasmatales	Mycoplasmataceae	Mycoplasma	Mycoplasma_sp._CAG:776	0.000121321	-0.152931	0.0297214	0.0265292	0.134135	0.209193	0.127311	0.0363352	2.32e-05	3.83e-05	0.0175868	0.0308412
Bacteria	Tenericutes	Mollicutes	Mycoplasmatales	Mycoplasmataceae	Mycoplasma	Mycoplasma_sp._CAG:877	0.000215525	-0.150601	0.00791155	0.0263082	0.388021	0.448418	0.160304	0.0371222	1.36e-07	3.58e-07	0.0693706	0.0322249
Bacteria	Tenericutes	Mollicutes	Mycoplasmatales	Mycoplasmataceae	Mycoplasma	Mycoplasma_sp._CAG:956	0.000102659	-0.163463	0.0341506	0.0272475	0.101494	0.171223	0.119905	0.0356253	6.24e-05	9.69e-05	0.0219507	0.0313858
Bacteria	Tenericutes	Tenericutes_unclassified	Tenericutes_unclassified	Tenericutes_unclassified	Tenericutes_unclassified	Tenericutes_bacterium_ADurb.BinA155	0.000643073	-0.0646674	0.0490829	0.0258704	0.0184331	0.0510805	0.312019	0.0397699	0	0	0.0300018	0.0266839
Bacteria	Thermodesulfobacteria	Thermodesulfobacteria	Thermodesulfobacteriales	Thermodesulfobacteriaceae	Thermodesulfatator	Thermodesulfatator_sp.	3.57e-05	0.167863	0.0429115	0.0256239	0.0273903	0.0668408	0.0884306	0.0325522	0.00034092	0.000475295	0.00239251	0.0290217
Bacteria	Verrucomicrobia	Verrucomicrobia_unclassified	Verrucomicrobia_unclassified	Verrucomicrobia_unclassified	Verrucomicrobia_unclassified	Verrucomicrobia_bacterium	0.00403605	0.109466	0.0198065	0.0277182	0.230779	0.308358	0.12866	0.0355847	6.51e-06	1.21e-05	0.0849691	0.0329642
Bacteria	Verrucomicrobia	Verrucomicrobia_unclassified	Verrucomicrobia_unclassified	Verrucomicrobia_unclassified	Verrucomicrobia_unclassified	Verrucomicrobia_bacterium_A1	0.000385161	0.0969549	0.0107445	0.0259847	0.340583	0.406473	0.221555	0.0389752	1.82e-11	1.23e-10	0.0861181	0.0313413
Bacteria	Verrucomicrobia	Verrucomicrobia_unclassified	Verrucomicrobia_unclassified	Verrucomicrobia_unclassified	Verrucomicrobia_unclassified	Verrucomicrobia_bacterium_ADurb.Bin018	0.00046926	0.117562	0.0110959	0.0250086	0.329252	0.396817	0.191646	0.038531	2.6e-09	1.02e-08	0.0607936	0.0302111
Bacteria	Verrucomicrobia	Verrucomicrobia_unclassified	Verrucomicrobia_unclassified	Verrucomicrobia_unclassified	Verrucomicrobia_unclassified	Verrucomicrobia_bacterium_ADurb.Bin070	0.0146466	0.12309	0.0139368	0.0256599	0.292808	0.36462	0.23528	0.0391047	1.26e-12	1.27e-11	0.0765668	0.0305956
Bacteria	Verrucomicrobia	Verrucomicrobia_unclassified	Verrucomicrobia_unclassified	Verrucomicrobia_unclassified	Verrucomicrobia_unclassified	Verrucomicrobia_bacterium_ADurb.Bin345	0.00049949	0.164418	0.0159928	0.0267958	0.275002	0.351067	0.233874	0.0388944	2.36e-12	2.18e-11	0.0893392	0.0317318
Bacteria	Verrucomicrobia	Verrucomicrobia_unclassified	Verrucomicrobia_unclassified	Verrucomicrobia_unclassified	Verrucomicrobia_unclassified	Verrucomicrobia_bacterium_LW23	0.000136683	0.0827312	0.0582565	0.0312037	0.0214294	0.0567844	0.0717779	0.0327453	0.00718539	0.00847811	0.0559884	0.0339162
Bacteria	Verrucomicrobia	Verrucomicrobia_unclassified	Verrucomicrobia_unclassified	Verrucomicrobia_unclassified	Verrucomicrobia_unclassified	Verrucomicrobia_bacterium_S94	0.000289933	0.187423	0.0215088	0.0262421	0.200312	0.279385	0.210715	0.0389056	1.38e-10	7.51e-10	0.0640905	0.0306565
Bacteria	Verrucomicrobia	Verrucomicrobia_unclassified	Verrucomicrobia_unclassified	Verrucomicrobia_unclassified	Verrucomicrobia_unclassified	Verrucomicrobia_bacterium_TMED60	2.04e-05	0.112385	4.69e-07	1.63e-08	0.5	0.5	0.0301366	0.0275032	0.109546	0.116898	0.0361766	0.0208242
Bacteria	Verrucomicrobia	Opitutae	Opitutae_unclassified	Opitutae_unclassified	Opitutae_unclassified	Opitutae_bacterium	8.99e-05	0.118038	0.0174089	0.0295342	0.27893	0.353776	0.103102	0.034921	0.000344314	0.000478333	0.110228	0.0350181
Bacteria	Verrucomicrobia	Opitutae	Opitutae_unclassified	Opitutae_unclassified	Opitutae_unclassified	Opitutae_unclassified	0.000121434	0.0851856	0.00679074	0.0236501	0.383531	0.445518	0.17081	0.0375655	4.84e-08	1.41e-07	0.0607961	0.0295419
Bacteria	Verrucomicrobia	Opitutae	Opitutales	Opitutaceae	Ereboglobus	Ereboglobus_luteus	0.00024379	0.10304	0.0218234	0.0276679	0.208673	0.286858	0.17068	0.0377313	3.59e-08	1.08e-07	0.0847318	0.0326821
Bacteria	Verrucomicrobia	Opitutae	Opitutales	Opitutaceae	Opitutaceae_unclassified	Opitutaceae_bacterium_TSB47	0.000293996	0.132212	0.0112316	0.026069	0.333731	0.400376	0.214015	0.0386929	4.52e-11	2.82e-10	0.0860823	0.0314897
Bacteria	Verrucomicrobia	Opitutae	Puniceicoccales	Puniceicoccaceae	Coraliomargarita	Coraliomargarita_sp._CAG:312	0.000380826	0.171846	0.0222609	0.027364	0.212754	0.291702	0.226047	0.0389968	1.47e-11	1.04e-10	0.0697676	0.03151
Bacteria	Verrucomicrobia	Opitutae	Puniceicoccales	Puniceicoccaceae	Puniceicoccaceae_unclassified	Puniceicoccaceae_bacterium	0.000152572	0.0784174	1.09e-07	4.38e-09	0.5	0.5	0.148028	0.0359481	1.09e-07	2.93e-07	0.0921472	0.0213288
Bacteria	Verrucomicrobia	Opitutae	Puniceicoccales	Puniceicoccaceae	Puniceicoccaceae_unclassified	Puniceicoccaceae_bacterium_5H	7.77e-05	0.146219	0.0333196	0.0256189	0.084568	0.149394	0.112029	0.036285	0.000291581	0.000410509	0.0057732	0.0291291
Bacteria	Verrucomicrobia	Opitutae	Puniceicoccales	Puniceicoccaceae	Puniceicoccus	Puniceicoccus_vermicola	0.000180073	0.0958432	0.0253709	0.0274233	0.166186	0.246073	0.151848	0.0370685	4.89e-07	1.14e-06	0.0714228	0.0319474
Bacteria	Verrucomicrobia	Spartobacteria	Chthoniobacterales	Chthoniobacteraceae	Chthoniobacter	Chthoniobacter_flavus	0.000126046	0.0660143	0.0166952	0.0267566	0.266047	0.343808	0.108757	0.0345934	5.88e-05	9.21e-05	0.062229	0.0324876
Bacteria	Verrucomicrobia	Spartobacteria	Spartobacteria_unclassified	Spartobacteria_unclassified	Spartobacteria_unclassified	Spartobacteria_bacterium_LR76	7.92e-05	0.0819114	1.08e-07	4.45e-09	0.499156	0.5	0.15868	0.0378486	1.36e-06	2.93e-06	0.0920363	0.0214628
Bacteria	Verrucomicrobia	Verrucomicrobia_unclassified	Verrucomicrobia_unclassified	Verrucomicrobia_unclassified	Verrucomicrobia_unclassified	Verrucomicrobia_unclassified	0.00185136	0.0780814	0.0212746	0.0273215	0.205804	0.283803	0.0952543	0.0333058	0.000239694	0.000341737	0.0781711	0.0327041
Bacteria	Verrucomicrobia	Verrucomicrobiae	Verrucomicrobiae_unclassified	Verrucomicrobiae_unclassified	Verrucomicrobiae_unclassified	Verrucomicrobiae_bacterium_Tous-C4TDCM	9.46e-05	0.0854118	0.0184746	0.0283287	0.254039	0.331831	0.055711	0.0300626	0.0135261	0.0155176	0.0882247	0.0345542
Bacteria	Verrucomicrobia	Verrucomicrobiae	Verrucomicrobiae_unclassified	Verrucomicrobiae_unclassified	Verrucomicrobiae_unclassified	Verrucomicrobiae_unclassified	0.000118907	-0.00296178	0.0494939	0.0287192	0.0271422	0.0665449	0.00627431	0.0250585	0.400863	0.409182	0.0418137	0.0331197
Bacteria	Verrucomicrobia	Verrucomicrobiae	Verrucomicrobiales	Akkermansiaceae	Akkermansia	Akkermansia_glycaniphila	0.00244371	-0.0798552	0.102401	0.0325318	0.000142229	0.00129404	0.082277	0.0329361	0.00174703	0.0022176	0.011141	0.0319871
Bacteria	Verrucomicrobia	Verrucomicrobiae	Verrucomicrobiales	Akkermansiaceae	Akkermansia	Akkermansia_muciniphila	0.000540016	-0.0913802	0.0784592	0.0304517	0.00159303	0.00824811	0.0888224	0.0342064	0.00177645	0.00225313	0.0192271	0.0315355
Bacteria	Verrucomicrobia	Verrucomicrobiae	Verrucomicrobiales	Akkermansiaceae	Akkermansia	Akkermansia_muciniphila_CAG:154	5.03e-06	-0.112404	0.0720708	0.0300578	0.000225988	0.00184303	0.00950756	0.0277787	0.36936	0.378744	7.49e-08	0.0340933
Bacteria	Verrucomicrobia	Verrucomicrobiae	Verrucomicrobiales	Akkermansiaceae	Akkermansia	Akkermansia_unclassified	0.00128741	-0.0482468	0.0866008	0.0306362	0.000530268	0.00358215	0.0609439	0.0313724	0.0126031	0.0145115	0.00516778	0.0312382
Bacteria	Verrucomicrobia	Verrucomicrobiae	Verrucomicrobiales	Verrucomicrobiales_unclassified	Verrucomicrobiales_unclassified	Verrucomicrobiales_bacterium_T37	0.000168857	0.0456658	0.0469692	0.0286989	0.0358631	0.0808719	0.0232072	0.0264838	0.164331	0.173014	0.0382766	0.0325411
Bacteria	Verrucomicrobia	Verrucomicrobiae	Verrucomicrobiales	Verrucomicrobiales_unclassified	Verrucomicrobiales_unclassified	Verrucomicrobiales_bacterium_VVV1	0.000128955	0.0566392	0.0300776	0.0276357	0.12757	0.202167	0.0227833	0.0277736	0.196312	0.205312	0.0467034	0.0330806
Bacteria	Verrucomicrobia	Verrucomicrobiae	Verrucomicrobiales	Rubritaleaceae	Rubritalea	Rubritalea_marina	6.63e-05	0.0322519	0.0411953	0.0256782	0.029431	0.0701884	0.0554864	0.0307286	0.0202008	0.022744	0.0205326	0.0294547
Bacteria	Verrucomicrobia	Verrucomicrobiae	Verrucomicrobiales	Rubritaleaceae	Rubritalea	Rubritalea_profundi	8.17e-05	-0.0043578	0.0625267	0.0299827	0.0110871	0.0346251	0.0187206	0.0259504	0.20814	0.217105	0.0233999	0.0328514
Bacteria	Verrucomicrobia	Verrucomicrobiae	Verrucomicrobiales	Rubritaleaceae	Rubritalea	Rubritalea_squalenifaciens	9.97e-05	0.00925155	0.0403512	0.0288586	0.0652271	0.125357	0.0396189	0.0278051	0.0450993	0.0491936	0.0522821	0.0333671
Bacteria	Verrucomicrobia	Verrucomicrobiae	Verrucomicrobiales	Verrucomicrobia_subdivision_3	Verrucomicrobia_subdivision_3_unclassified	Verrucomicrobia_subdivision_3_bacterium	0.000169525	0.124559	0.0140513	0.0270384	0.305947	0.374173	0.175527	0.0374322	2.66e-09	1.04e-08	0.0778104	0.0321342
Bacteria	Verrucomicrobia	Verrucomicrobiae	Verrucomicrobiales	Verrucomicrobiaceae	Brevifollis	Brevifollis_gellanilyticus	0.000104775	0.0643511	0.0151419	0.0258977	0.273485	0.350767	0.0629554	0.031132	0.00848384	0.00994308	0.0582	0.0320607
Bacteria	Verrucomicrobia	Verrucomicrobiae	Verrucomicrobiales	Verrucomicrobiaceae	Haloferula	Haloferula_luteola	0.000135574	0.0825153	0.0172477	0.0261066	0.248249	0.326982	0.0196755	0.0270426	0.224629	0.233685	0.0544859	0.032437
Bacteria	Verrucomicrobia	Verrucomicrobiae	Verrucomicrobiales	Verrucomicrobiaceae	Haloferula	Haloferula_rosea	9.69e-05	0.0219501	0.0583109	0.0278742	0.00791075	0.0268931	0.0273621	0.0268801	0.124265	0.132157	0.00983923	0.0307166
Bacteria	Verrucomicrobia	Verrucomicrobiae	Verrucomicrobiales	Verrucomicrobiaceae	Luteolibacter	Luteolibacter_pohnpeiensis	0.000101149	0.0834679	0.0495209	0.0286566	0.0288847	0.0693056	0.0078459	0.0240744	0.364309	0.373809	0.0362832	0.0327958
Bacteria	Verrucomicrobia	Verrucomicrobiae	Verrucomicrobiales	Verrucomicrobiaceae	Luteolibacter	Luteolibacter_sp._NBU1238	8.86e-05	-0.0252828	0.037258	0.0273261	0.0617995	0.121238	0.0612134	0.0309517	0.0106167	0.0122963	0.0530288	0.0320756
Bacteria	Verrucomicrobia	Verrucomicrobiae	Verrucomicrobiales	Verrucomicrobiaceae	Luteolibacter	Luteolibacter_unclassified	1.45e-05	0.00510819	0.0763564	0.0301947	0.00197757	0.00963878	0.069942	0.0318158	0.00440872	0.00530936	2.98e-07	0.0310443
Bacteria	Verrucomicrobia	Verrucomicrobiae	Verrucomicrobiales	Verrucomicrobiaceae	Verrucomicrobiaceae_unclassified	Verrucomicrobiaceae_bacterium	0.00079026	0.0731066	0.0290233	0.0281049	0.136795	0.211716	0.0555244	0.0298376	0.0130131	0.0149509	0.0660506	0.0332802
Bacteria	Verrucomicrobia	Verrucomicrobiae	Verrucomicrobiales	Verrucomicrobiaceae	Verrucomicrobiaceae_unclassified	Verrucomicrobiaceae_bacterium_TMED86	6.07e-05	0.012986	0.0490461	0.028212	0.0239876	0.0617991	0.02193	0.0262022	0.169977	0.1786	0.0381448	0.0323514
Bacteria	Verrucomicrobia	Verrucomicrobiae	Verrucomicrobiales	Verrucomicrobiaceae	Persicirhabdus	Persicirhabdus_sediminis	9.97e-05	-0.0584616	0.0479574	0.0282734	0.0252757	0.0639614	0.0426155	0.0290136	0.0416456	0.0455842	0.0473378	0.0323597
Bacteria	Verrucomicrobia	Verrucomicrobiae	Verrucomicrobiales	Verrucomicrobiaceae	Roseibacillus	Roseibacillus_persicicus	8.35e-05	-0.00131545	0.0435575	0.0274192	0.0322784	0.0748251	0.00583534	0.0252283	0.409379	0.417155	0.0452205	0.0323623
Bacteria	Verrucomicrobia	Verrucomicrobiae	Verrucomicrobiales	Verrucomicrobiaceae	Roseibacillus	Roseibacillus_unclassified	4.2e-05	0.0785511	0.0181012	0.027926	0.251087	0.328602	0.0642775	0.0307997	0.00578602	0.00687854	0.0896225	0.0338373
Bacteria	Verrucomicrobia	Verrucomicrobiae	Verrucomicrobiales	Verrucomicrobiales_unclassified	Verrucomicrobiales_unclassified	Verrucomicrobiales_unclassified	8.55e-05	-0.0309489	0.0594993	0.0278772	0.00633478	0.0227403	0.0128242	0.0256691	0.298794	0.30799	0.0176983	0.0309649
Eukaryota	Ascomycota	Dothideomycetes	Botryosphaeriales	Saccharataceae	Saccharata	Saccharata_proteae	2.6e-05	0.100605	0.0487847	0.0303557	0.0434314	0.0936452	0.103234	0.034085	0.000217018	0.000311382	0.0546881	0.033258
Eukaryota	Ascomycota	Dothideomycetes	Pleosporales	Pleomassariaceae	Pleomassaria	Pleomassaria_siparia	3.76e-05	0.0410054	0.0500807	0.028903	0.0249584	0.0637378	0.141929	0.036456	2.09e-06	4.31e-06	0.066054	0.0327196
Eukaryota	Ascomycota	Sordariomycetes	Diaporthales	Schizoparmaceae	Coniella	Coniella_lustricola	1.12e-05	-0.017523	0.0050097	0.021864	0.40664	0.463469	0.0689138	0.0315715	0.0044403	0.0053433	0.0184026	0.0283362
Eukaryota	Ascomycota	Sordariomycetes	Sordariales	Sordariaceae	Sordaria	Sordaria_macrospora	4.78e-05	-0.0148567	6.88e-08	3.52e-09	0.5	0.5	0.496767	0.0318383	0	0	0.000288291	0.0119557
Eukaryota	Basidiomycota	Agaricomycetes	Agaricales	Marasmiaceae	Marasmius	Marasmius_fiardii	1.2e-05	-0.0789327	0.0170548	0.0238423	0.22754	0.306371	0.0818825	0.0335276	0.00382767	0.00465232	0.0184444	0.0291933
Eukaryota	Basidiomycota	Agaricomycetes	Agaricales	Omphalotaceae	Rhodocollybia	Rhodocollybia_butyracea	1.11e-05	0.117197	4.32e-08	1.51e-09	0.5	0.5	0.0317687	0.0279629	0.106942	0.114275	0.0459305	0.0209283
Eukaryota	Basidiomycota	Agaricomycetes	Boletales	Sclerodermataceae	Scleroderma	Scleroderma_citrinum	9.52e-06	0.0711277	0.024437	0.0159159	0.0700699	0.131768	0.0831825	0.0329214	0.000665974	0.000881618	3.89e-07	1.45e-08
Eukaryota	Basidiomycota	Agaricomycetes	Cantharellales	Ceratobasidiaceae	Rhizoctonia	Rhizoctonia_solani	6.92e-05	0.0598854	4.57e-07	1.82e-08	0.5	0.5	0.135059	0.0357687	8.47e-07	1.89e-06	0.0796382	0.0210825
Eukaryota	Basidiomycota	Agaricomycetes	Polyporales	Polyporaceae	Trametes	Trametes_coccinea	1.26e-05	-0.134278	2.41e-07	8.18e-09	0.5	0.5	0.00967224	0.0242554	0.337265	0.346737	0.0427241	0.0212313
Eukaryota	Basidiomycota	Microbotryomycetes	Microbotryales	Microbotryaceae	Microbotryum	Microbotryum_unclassified	3.32e-05	-0.018677	0.00208396	0.0125623	0.428983	0.482299	0.588401	0.0293095	0	0	0.0157446	0.015843
Eukaryota	Basidiomycota	Pucciniomycetes	Pucciniales	Pucciniaceae	Puccinia	Puccinia_striiformis	1.46e-05	0.0533	0.0536922	0.0294184	0.0288223	0.0692615	0.0638962	0.030101	0.00403128	0.0048847	0.012319	0.0316607
Eukaryota	Basidiomycota	Tremellomycetes	Tremellales	Cryptococcaceae	Cryptococcus	Cryptococcus_neoformans	1.97e-05	0.0690489	0.0265754	0.0260958	0.149965	0.226749	0.12378	0.0346987	1e-05	1.8e-05	0.0260311	0.0305459
Eukaryota	Basidiomycota	Ustilaginomycetes	Ustilaginales	Ustilaginaceae	Ustilago	Ustilago_unclassified	2.36e-05	0.0757444	0.00564488	0.0161935	0.363432	0.428523	0.56094	0.0300195	0	0	0.0327986	0.0192932
Eukaryota	Chlorophyta	Chlorophyceae	Chlamydomonadales	Chlamydomonadales_unclassified	Edaphochlamys	Edaphochlamys_debaryana	5.43e-05	0.00310562	0.0309513	0.0292979	0.1525	0.229699	0.102375	0.0355206	0.000555889	0.000742129	0.0539755	0.0337512
Eukaryota	Ciliophora	Heterotrichea	Heterotrichida	Stentoridae	Stentor	Stentor_coeruleus	4.33e-05	-0.13164	0.0391478	0.0243878	0.0292594	0.0699913	0.217236	0.039228	2.26e-12	2.12e-11	2.23e-07	0.0275565
Eukaryota	Ciliophora	Oligohymenophorea	Hymenostomatida	Tetrahymenidae	Tetrahymena	Tetrahymena_thermophila	3.43e-05	-0.0832631	0.0556451	0.0277065	0.0106664	0.0336314	0.142156	0.0367475	2.21e-07	5.56e-07	3.16e-07	0.030037
Eukaryota	Ciliophora	Oligohymenophorea	Peniculida	Parameciidae	Paramecium	Paramecium_tetraurelia	4.12e-05	-0.118093	0.0507827	0.0255266	0.0052121	0.0195265	0.219996	0.0392373	1.98e-12	1.88e-11	1.17e-07	0.0280823
Eukaryota	Ciliophora	Spirotrichea	Sporadotrichida	Halteriidae	Halteria	Halteria_grandinella	7.72e-05	-0.068696	0.107476	0.0319895	1.57e-05	0.000210984	0.119792	0.0334816	5.12e-07	1.19e-06	0.0132732	0.031547
Eukaryota	Ciliophora	Spirotrichea	Sporadotrichida	Oxytrichidae	Stylonychia	Stylonychia_lemnae	4.35e-05	-0.153926	0.0185037	0.0231602	0.200436	0.279385	0.214742	0.039685	4.55e-11	2.82e-10	0.0263144	0.0275249
Eukaryota	Mucoromycota	Mortierellomycetes	Mortierellales	Mortierellaceae	Dissophora	Dissophora_globulifera	2.71e-05	0.018329	0.00612657	0.0251736	0.410415	0.466421	0.123468	0.0353916	6.72e-06	1.25e-05	0.0440967	0.0305778
Eukaryota	Mucoromycota	Mortierellomycetes	Mortierellales	Mortierellaceae	Haplosporangium	Haplosporangium_gracile	1.62e-05	0.0938934	0.045686	0.0299013	0.0730588	0.135288	0.0301991	0.0302546	0.158718	0.167217	0.00739683	0.0326678
Eukaryota	Mucoromycota	Mucoromycetes	Mucorales	Mucoraceae	Mucor	Mucor_saturninus	2.48e-05	-0.0451603	0.0132044	0.0121092	0.109502	0.181237	0.360811	0.0375337	0	0	3.48e-07	1.69e-08
Eukaryota	Mucoromycota	Mucoromycetes	Mucorales	Mucorales_unclassified	Mucorales_unclassified	Mucorales_unclassified	5.17e-05	-0.0209614	0.00863163	0.0118771	0.214777	0.293964	0.360198	0.0371121	0	0	3.73e-07	1.8e-08
Eukaryota	Mucoromycota	Mucoromycetes	Mucorales	Rhizopodaceae	Rhizopus	Rhizopus_delemar	3.12e-05	-0.00710314	0.0098579	0.01226	0.188866	0.269748	0.328631	0.037786	0	0	3.36e-07	1.58e-08
Eukaryota	Mucoromycota	Mucoromycetes	Mucorales	Rhizopodaceae	Rhizopus	Rhizopus_oryzae	0.000129058	0.0485887	0.0361216	0.0253329	0.0435418	0.0937549	0.169407	0.0357876	6.62e-12	5.24e-11	1.82e-07	0.0280535
Eukaryota	Mucoromycota	Mucoromycetes	Mucorales	Rhizopodaceae	Rhizopus	Rhizopus_unclassified	8.44e-05	-0.0202467	0.0172143	0.0126085	0.0634103	0.122625	0.366103	0.0364209	0	0	4.24e-07	2.03e-08
Eukaryota	Oomycota	Oomycota_unclassified	Peronosporales	Peronosporaceae	Phytophthora	Phytophthora_cactorum	2.62e-05	0.0783515	0.00627477	0.0255342	0.404609	0.462092	0.0979316	0.0346229	0.000803044	0.00105408	0.065911	0.0322383
Eukaryota	Parabasalia	Parabasalia_unclassified	Tritrichomonadida	Tritrichomonadidae	Tritrichomonas	Tritrichomonas_foetus	8.24e-05	-0.111609	3.23e-07	1.23e-08	0.5	0.5	0.100539	0.0342316	8.71e-05	0.00013226	0.0417862	0.0203816
Bacteria	Actinobacteria	Actinomycetia	Micrococcales	Microbacteriaceae	Curtobacterium	Curtobacterium_unclassified	6.13e-05	-0.00265043	0.00499499	0.0230487	0.416037	0.471449	0.0444072	0.0308485	0.0658943	0.0712346	0.0198337	0.0289603
Bacteria	Actinobacteria	Actinomycetia	Micrococcales	Microbacteriaceae	Leucobacter	Leucobacter_unclassified	3.16e-05	0.0832025	0.00771173	0.0240156	0.374022	0.438029	0.0666308	0.0311778	0.00558903	0.00664939	0.0363591	0.030337
Bacteria	Actinobacteria	Actinomycetia	Micrococcales	Microbacteriaceae	Microbacterium	Microbacterium_caowuchunii	4.8e-06	-0.0276938	4.34e-07	1.54e-08	0.5	0.5	0.0243733	0.0292047	0.206879	0.216076	0.0415206	0.0210708
Bacteria	Actinobacteria	Actinomycetia	Micrococcales	Microbacteriaceae	Microbacterium	Microbacterium_unclassified	0.000260521	0.0356578	6.26e-07	2.64e-08	0.5	0.5	0.18205	0.0380141	1.03e-09	4.52e-09	0.0861131	0.0204282
Bacteria	Actinobacteria	Actinomycetia	Micrococcales	Micrococcaceae	Arthrobacter	Arthrobacter_citreus	6.24e-06	-0.0771258	4.07e-07	1.38e-08	0.5	0.5	0.00896665	0.0232388	0.335749	0.345404	0.00153512	0.0194992
Bacteria	Actinobacteria	Actinomycetia	Micrococcales	Micrococcaceae	Arthrobacter	Arthrobacter_unclassified	0.000101016	0.0037242	0.00363152	0.0258688	0.454468	0.5	0.0418431	0.02752	0.0327956	0.0361993	0.0242597	0.0319199
Bacteria	Actinobacteria	Actinomycetia	Micrococcales	Micrococcales_unclassified	Timonella	Timonella_senegalensis	1.02e-05	0.018796	1.3e-07	4.61e-09	0.5	0.5	0.0431189	0.0296216	0.0548539	0.0597095	6.95e-08	0.0190113
Bacteria	Actinobacteria	Actinomycetia	Micromonosporales	Micromonosporaceae	Actinoplanes	Actinoplanes_capillaceus	0.000200411	0.232202	0.0468205	0.0308222	0.0618643	0.121238	0.126271	0.0359342	1.67e-05	2.85e-05	0.0494115	0.0346295
Bacteria	Actinobacteria	Actinomycetia	Micromonosporales	Micromonosporaceae	Micromonospora	Micromonospora_unclassified	0.000139483	0.0122106	0.0146871	0.0262013	0.287482	0.360555	0.0863158	0.0333309	0.00155305	0.00198578	0.0554814	0.0317336
Bacteria	Actinobacteria	Actinomycetia	Micromonosporales	Micromonosporaceae	Plantactinospora	Plantactinospora_sp._KBS50	0.000130323	0.184976	0.00841741	0.0289655	0.387744	0.448418	0.15617	0.037822	1.91e-06	3.98e-06	0.13266	0.0357604
Bacteria	Actinobacteria	Actinomycetia	Actinomycetia_unclassified	Actinomycetia_unclassified	Actinomycetia_unclassified	Actinobacteria_bacterium	0.000936455	0.0626208	5.84e-07	2.4e-08	0.5	0.5	0.165668	0.0363455	2.42e-09	9.66e-09	0.10099	0.0212816
Bacteria	Actinobacteria	Actinomycetia	Propionibacteriales	Nocardioidaceae	Nocardioides	Nocardioides_unclassified	0.000149447	-0.0159244	4.51e-07	1.7e-08	0.5	0.5	0.101346	0.0322822	2.04e-05	3.41e-05	0.077461	0.0211096
Bacteria	Actinobacteria	Actinomycetia	Pseudonocardiales	Pseudonocardiaceae	Lentzea	Lentzea_aerocolonigenes	1.13e-05	-0.0115132	2.55e-07	8.55e-09	0.5	0.5	0.00520081	0.0227811	0.405157	0.413297	0.022829	0.0202223
Bacteria	Actinobacteria	Actinomycetia	Pseudonocardiales	Pseudonocardiaceae	Pseudonocardia	Pseudonocardia_hydrocarbonoxydans	7.72e-06	0.0458872	0.0384145	0.017734	0.0306306	0.0719589	1.4e-07	4.5e-09	0.4991	0.5	3.07e-07	9.84e-09
Bacteria	Actinobacteria	Actinomycetia	Pseudonocardiales	Pseudonocardiaceae	Saccharomonospora	Saccharomonospora_xinjiangensis	1.94e-06	0.00346532	0.0485957	0.0312298	0.0304611	0.0718827	0.0179962	0.0326342	0.290361	0.299691	5.28e-07	0.0370783
Bacteria	Actinobacteria	Actinomycetia	Pseudonocardiales	Pseudonocardiaceae	Saccharothrix	Saccharothrix_coeruleofusca	1.19e-05	0.0362031	0.043851	0.026945	0.042134	0.0918544	0.0244882	0.0285199	0.188909	0.197701	0.00739148	0.0308448
Bacteria	Actinobacteria	Actinomycetia	Streptomycetales	Streptomycetaceae	Streptomyces	Streptomyces_griseocarneus	0.000104804	-0.0115157	0.0805396	0.0312821	0.000941821	0.00553144	0.0235511	0.0281295	0.187996	0.196877	5.81e-08	0.0321652
Bacteria	Actinobacteria	Actinomycetia	Streptomycetales	Streptomycetaceae	Streptomyces	Streptomyces_rubellomurinus	9.23e-06	0.0464783	0.0172801	0.0241482	0.219143	0.298078	0.0774499	0.0323921	0.001911	0.00241212	0.0381143	0.0299354
Bacteria	Actinobacteria	Actinomycetia	Streptomycetales	Streptomycetaceae	Streptomyces	Streptomyces_sp._T1317-0309	9.27e-06	0.0255172	0.0547584	0.0290213	0.0195446	0.0534084	0.0331644	0.031482	0.153504	0.162158	0.0261205	0.0320669
Archaea	Candidatus_Lokiarchaeota	Candidatus_Lokiarchaeota_unclassified	Candidatus_Lokiarchaeota_unclassified	Candidatus_Lokiarchaeota_unclassified	Candidatus_Lokiarchaeota_unclassified	Candidatus_Lokiarchaeota_archaeon	0.00013527	0.0145419	0.0310385	0.0301266	0.152879	0.23005	0.0780874	0.0320063	0.00155529	0.00198704	0.0787841	0.0348209
Bacteria	Actinobacteria	Actinomycetia	Streptomycetales	Streptomycetaceae	Streptomyces	Streptomyces_unclassified	0.00193576	0.0793812	0.0235267	0.0282037	0.198385	0.27781	0.174448	0.036964	2.29e-09	9.26e-09	0.0832143	0.0328579

### Sheet: Appendix_4
Appendix 4: Quantitative genetic animal model outputs of microbial gene family centred log-ratio-transformed (CLR) abundance traits within the Sable Island horse fecal microbiome
Column	Description
metacyc_reaction_id	Alpha numeric code linked to specific MetaCyc reaction groups
gene_family	Expasy/metacyc defined gene families linked to MetaCyc reaction groups
relative_abundance	Gene family relative abundance
effect_on_logodds_survival	Estimated effect of a 1 SD increase in gene family centred log-ratio-transformed abundance on the log-odds of horse survival
h2_estimate	Gene family heritability estimate
SE_h2	Standard error of gene family heritability estimate
p_h2	P-value of gene family heritability estimate from a likelihood ratio test
q_h2	Benjamini-Hochberg false discovery rate adjusted heritability p-values
soc_estimate	Gene family social transmissibility estimate
SE_soc	Standard error of gene family social transmissibility estimate
p_soc	P-value of gene family social transmissibility estimate from a likelihood ratio test
q_soc	Benjamini-Hochberg false discovery rate adjusted social transmissibility p-values
perm_estimate	Gene family permanent environment estimate
SE_perm	Gene family permanent environment estimate standard error
metacyc_reaction_id	gene_family	relative_abundance	effect_on_logodds_survival	h2_estimate	SE_h2	p_h2	q_h2	soc_estimate	SE_soc	p_soc	q_soc	perm_estimate	SE_perm
RXN-9787	(metacyc) cysteine:[ThiI sulfur-carrier protein]-L-cysteine sulfurtransferase desulfurase [2.8.1.7]	0.00192152	0.105145	0.0280088	0.0166237	0.0354944	0.0884859	0.0734896	0.0324836	0.00461372	0.0107984	7.33e-07	2.71e-08
RXN-13117	(expasy) L-glutamine:2-deoxy-scyllo-inosose aminotransferase [2.6.1.100]	3.03e-05	-0.0442574	0.0380388	0.0180238	0.0291692	0.0785239	0.123558	0.0364459	5.94e-06	5.68e-05	2.55e-07	1.02e-08
RXN-8807	(expasy) Succinyl-CoA:acetate CoA-transferase [2.8.3.18]	2.47e-05	-0.0241588	0.0368978	0.0246354	0.0147827	0.0500773	0.0640262	0.0314786	0.00581154	0.0128781	6.7e-08	0.028934
1.8.98.1-RXN	(expasy) Dihydromethanophenazine:CoB--CoM heterodisulfide reductase [1.8.98.1]	0.000103111	0.0290453	0.0415306	0.0265562	0.0586151	0.125187	0.234895	0.040679	4.35e-10	4.1e-08	0.00567546	0.0280729
RXN-10719	(expasy) O-phospho-L-seryl-tRNA:Cys-tRNA synthase [2.5.1.73]	2.2e-05	0.0496774	0.0978373	0.0372683	0.00254086	0.0143341	0.142413	0.0410559	6.18e-05	0.00034875	0.0142678	0.0361483
RXN-13037	(metacyc) octanoyl:GcvH transferase [2.3.1.181]	6.41e-05	-0.099616	0.00872064	0.024165	0.367032	0.442312	0.0683607	0.0328303	0.0111583	0.021095	0.0132744	0.0298224
RXN-8080	(expasy) Coenzyme F420-0:L-glutamate ligase [6.3.2.31]	3.73e-05	0.0122905	0.0652943	0.0207301	0.00411107	0.0202832	0.0342941	0.0319172	0.139871	0.17478	4.96e-07	1.84e-08
NACGLCTRANS-RXN	(metacyc) UDP-N-acetyl-D-glucosamine:N-acetylmuramoyl-L-alanyl-D-glutamyl-meso-2,6-diaminopimelyl-D-alanyl-D-alanine-diphosphoundecaprenol 4-&beta;-N-acetylglucosaminlytransferase [2.4.1.227]	0.0020605	0.100681	0.00742067	0.0223504	0.363284	0.439291	0.0602764	0.0331618	0.0386817	0.0591505	0.0271837	0.0285624
RXN-14461	(expasy) FAD:protein FMN transferase [2.7.1.180]	0.0017435	0.100666	0.00146129	0.0194804	0.455382	0.5	0.0795904	0.0319377	0.00120169	0.00376458	1.45e-07	0.0266799
QOR-RXN	(expasy) NADPH:quinone reductase [1.6.5.5]	4.88e-05	0.0823131	0.0289784	0.0213425	0.0775425	0.151032	0.0144981	0.0283742	0.266763	0.304626	1.89e-07	7.4e-09
RXN0-1342	(expasy) S-adenosylmethionine:tRNA ribosyltransferase-isomerase [2.4.99.17]	0.00778995	0.0963332	0.00989754	0.0222448	0.318047	0.402103	0.0622688	0.031645	0.0166625	0.0296409	0.0191019	0.0283066
RXN0-5258-Yeast	(metacyc) sn-glycerol 3-phosphate:ubiquinone oxidoreductase [1.1.5.3]	0.000298498	0.064021	0.108705	0.0341015	0.000143039	0.00158237	0.200952	0.0393166	2.53e-08	7.02e-07	0.0262845	0.0318683
NADH-DEHYDROG-A-RXN	(expasy) NADH:ubiquinone reductase (H(+)-translocating) [7.1.1.2]	8.48e-05	-0.204781	0.0589237	0.028738	0.00931873	0.0382954	0.0815914	0.0325213	0.000946521	0.00311691	0.0161754	0.0308152
TRANS-RXN-214	(expasy) NADH:ubiquinone reductase (Na(+)-transporting) [7.2.1.1]	0.00220046	0.121549	0.0503433	0.028896	0.0281233	0.077234	0.121529	0.0361853	4.54e-05	0.000277133	0.0267018	0.031413
PHOSNACMURPENTATRANS-RXN	(metacyc) UDP-N-acetylmuramoyl-L-alanyl-D-glutamyl-meso-2,6-diaminopimelyl-D-alanyl-D-alanine:undecaprenyl-phosphate transferase [2.7.8.13]	0.00168195	0.114379	0.0208182	0.0158376	0.0801215	0.154357	0.132882	0.0368409	1.33e-05	0.000106409	5.21e-08	2.08e-09
URKI-RXN	(metacyc) GTP:uridine 5'-phosphotransferase [2.7.1.48]	0.00176592	-0.0460674	0.0212628	0.0237005	0.0807595	0.154953	0.0906751	0.0325719	0.000288409	0.00116019	6.94e-08	0.0292016
3.2.1.23-RXN	(expasy) Beta-galactosidase [3.2.1.23]	0.00601919	0.0888315	0.0301257	0.0240191	0.0768151	0.150901	0.080833	0.0336953	0.004437	0.0104896	0.0120492	0.0285384
PRPPAMIDOTRANS-RXN	(expasy) Amidophosphoribosyltransferase [2.4.2.14]	0.00260547	-0.0524054	0.103878	0.0212838	2.16e-07	1.33e-05	0.00723382	0.0237264	0.369728	0.405213	7.21e-07	2.48e-08
TRIACYLGLYCEROL-LIPASE-RXN	(expasy) AMBIGUOUS [3.1.1.3; 3.1.1.34]	5.02e-05	-0.124193	0.0267636	0.0235635	0.110942	0.191578	0.145437	0.0355776	4.42e-08	9.96e-07	0.00522071	0.0273104
RXN-12086	(expasy) Triacylglycerol lipase [3.1.1.3]	5.02e-05	-0.124331	0.0266258	0.0235301	0.11179	0.191837	0.145236	0.0355598	4.5e-08	9.96e-07	0.0050064	0.0272872
3.4.21.116-RXN	(expasy) SpoIVB peptidase [3.4.21.116]	5.1e-05	-0.0179287	0.038005	0.0177728	0.0145361	0.0496007	0.0526349	0.030678	0.0249187	0.0411246	1.32e-07	4.76e-09
UREIDOGLYCOLATE-LYASE-RXN	(expasy) Ureidoglycolate lyase [4.3.2.3]	4.79e-05	0.0426293	0.0563397	0.0273078	0.00960848	0.0388313	0.0466776	0.0298236	0.0273174	0.0443594	0.00148817	0.030448
RXN-20787	(expasy) UDP-3-O-(3-hydroxymyristoyl)glucosamine N-acyltransferase [2.3.1.191]	4.93e-05	0.0647397	0.111141	0.0348895	8.56e-05	0.0010852	0.113569	0.0364145	0.000189787	0.000829438	0.022242	0.0342149
RXN-16060	(expasy) Ketol-acid reductoisomerase (NAD(+)) [1.1.1.382]	4.36e-05	-0.134279	0.138098	0.0369007	4.81e-06	0.000136304	0.00791468	0.025543	0.37232	0.406459	0.0158017	0.0351366
SORB6PDEHYDROG-RXN	(expasy) Sorbitol-6-phosphate 2-dehydrogenase [1.1.1.140]	4.93e-05	0.0814698	4.98e-07	1.68e-08	0.5	0.5	0.00686043	0.0235504	0.381228	0.41429	0.00307006	0.0192562
RXN1G-2	(expasy) deacetylase [3.5.1.103]	5.37e-05	0.136937	0.109736	0.0354073	0.000139993	0.00157325	0.0764549	0.0342808	0.0108165	0.0206418	0.0262626	0.0343862
1.2.7.4-RXN	(expasy) Anaerobic carbon-monoxide dehydrogenase [1.2.7.4]	4.89e-05	-0.0178791	0.0573143	0.0336	0.0374219	0.0916771	1.06e-07	3.49e-09	0.499489	0.5	0.0684046	0.0366762
RXN0-2584	(expasy) Uracil-DNA glycosylase [3.2.2.27]	0.0026314	0.176549	0.0462639	0.0274135	0.0249719	0.0710045	0.0952627	0.0349169	0.00136344	0.00416085	1.73e-07	0.0299923
3.4.21.105-RXN	(expasy) Rhomboid protease [3.4.21.105]	4.83e-05	0.0239608	0.0375287	0.0251818	0.0378358	0.0923715	0.0420514	0.0300253	0.0621759	0.087603	5.19e-07	0.0294713
SUGAR-PHOSPHATASE-RXN	(expasy) Sugar-phosphatase [3.1.3.23]	4.76e-05	-0.0102074	0.0943704	0.0315219	0.00021344	0.00217433	0.0439816	0.0321854	0.0817047	0.111137	9.06e-08	0.0315796
N-CARBAMOYLPUTRESCINE-AMIDASE-RXN	(expasy) N-carbamoylputrescine amidase [3.5.1.53]	4.84e-05	-0.0376419	0.04441	0.0255387	0.0218392	0.0645034	0.136295	0.0364007	4.89e-06	4.88e-05	5.53e-08	0.0285307
3.2.1.24-RXN	(expasy) Alpha-mannosidase [3.2.1.24]	4.91e-05	-0.0848265	0.0409206	0.0251799	0.0144048	0.0493878	0.0606026	0.033667	0.0314916	0.049768	6.35e-08	0.0292776
3.4.14.4-RXN	(expasy) Dipeptidyl-peptidase III [3.4.14.4]	5.09e-05	0.101441	0.0216049	0.0264993	0.193984	0.284938	0.0597922	0.0344424	0.0513946	0.0754142	0.0524457	0.0318551
TAGAALDOL-RXN	(expasy) Tagatose-bisphosphate aldolase [4.1.2.40]	4.86e-05	0.00711199	0.015687	0.0245486	0.252352	0.342419	0.0427417	0.0286325	0.0407188	0.0618646	0.031374	0.0306356
SUCCINYLDIAMINOPIMTRANS-RXN	(expasy) Succinyldiaminopimelate transaminase [2.6.1.17]	4.9e-05	-0.105423	0.0687409	0.0309806	0.0108523	0.0406532	0.0403954	0.0309473	0.0838167	0.113465	0.00445334	0.0327093
RXN-10966	(expasy) Diadenosine hexaphosphate hydrolase (ATP-forming) [3.6.1.61]	5.05e-05	0.00211093	0.0376701	0.0181035	0.0345296	0.0874668	0.0917714	0.0360963	0.00249368	0.00664981	3.39e-07	1.33e-08
5-METHYLTHIORIBOSE-KINASE-RXN	(expasy) S-methyl-5-thioribose kinase [2.7.1.100]	4.8e-05	-0.153199	0.03535	0.0244205	0.0272669	0.075673	0.0678466	0.0319389	0.00545875	0.0123083	1.75e-07	0.0287431
PYRIDOXAL-4-DEHYDROGENASE-RXN	(expasy) Pyridoxal 4-dehydrogenase [1.1.1.107]	4.96e-05	0.0459231	0.0150437	0.0264186	0.276043	0.364284	4.79e-07	1.59e-08	0.5	0.5	0.0495187	0.0337444
DTDPDEHYDRHAMEPIM-RXN	(expasy) dTDP-4-dehydrorhamnose 3,5-epimerase [5.1.3.13]	0.00263917	0.195983	0.0124603	0.0247726	0.304007	0.389217	0.114604	0.0358213	0.000255016	0.00105586	0.0442164	0.030654
RXN-18719	(expasy) AMBIGUOUS [3.4.11.15; 3.4.11.6]	4.9e-05	0.0226535	0.0163192	0.0232601	0.230783	0.320381	0.050538	0.0314775	0.0426305	0.0641497	0.0121712	0.0293072
3.4.11.6-RXN	(expasy) Aminopeptidase B [3.4.11.6]	4.9e-05	0.0226535	0.0163192	0.0232601	0.230783	0.320381	0.050538	0.0314775	0.0426305	0.0641497	0.0121712	0.0293072
RXN-12806	(metacyc) bifunctional ketoisomerase / Nacetyltransferase [2.3.1.197]	4.84e-05	-0.0150036	0.0111184	0.0204265	0.212309	0.303705	0.0967673	0.0323251	2.42e-05	0.000171312	2.45e-07	0.0270973
ADENYLATECYC-RXN	(expasy) Adenylate cyclase [4.6.1.1]	4.56e-05	0.0252281	0.0416469	0.017418	0.0137939	0.0477559	0.00593614	0.0253013	0.408924	0.44235	4.73e-07	1.61e-08
RXN-19631	(expasy) Lactate 2-monooxygenase [1.13.12.4]	4.65e-05	0.00311757	0.0503321	0.0267799	0.00244509	0.0138622	0.0609175	0.0328868	0.0236064	0.0397751	7.73e-08	0.0310816
1.7.2.2-RXN	(expasy) Nitrite reductase (cytochrome; ammonia-forming) [1.7.2.2]	4.31e-05	-0.240971	0.0375949	0.0288146	0.0771703	0.151032	0.0747301	0.0308279	0.000635575	0.00223879	0.0587222	0.0327419
RXN0-5189	(expasy) DNA-3-methyladenine glycosylase I [3.2.2.20]	4.39e-05	-0.0442609	0.0490437	0.0265847	0.013121	0.0464483	0.0796489	0.0313616	0.000361226	0.00141297	3.85e-07	0.0295602
OXALOACETATE-TAUTOMERASE-RXN	(expasy) Oxaloacetate tautomerase [5.3.2.2]	4.59e-05	0.0423074	0.0214988	0.0295162	0.227623	0.317383	0.0547042	0.033064	0.0455402	0.0678075	0.0998002	0.0352499
RXN0-3741	(expasy) 5'-deoxynucleotidase [3.1.3.89]	4.46e-05	-0.010927	0.0064527	0.0238477	0.392256	0.465188	0.0360779	0.0304483	0.119399	0.153143	0.0382125	0.0310925
RXN0-5141	(expasy) Aryl-alcohol dehydrogenase (NADP(+)) [1.1.1.91]	4.69e-05	-0.0553224	0.115498	0.0333705	1.08e-06	4.14e-05	0.0145844	0.0256086	0.262294	0.300493	7.52e-08	0.0334824
URACIL-PRIBOSYLTRANS-RXN	(expasy) Uracil phosphoribosyltransferase [2.4.2.9]	0.00260657	0.144693	0.0227273	0.0237585	0.119369	0.203064	0.042178	0.0308291	0.0808047	0.110019	1.72e-07	0.0284202
ARYLFORMAMIDASE-RXN	(expasy) Arylformamidase [3.5.1.9]	4.5e-05	-0.0060123	0.00695353	0.0259438	0.394076	0.466565	0.0620705	0.0312765	0.00915706	0.0180837	0.0665114	0.0321644
RXN-9780	(expasy) Futalosine hydrolase [3.2.2.26]	4.45e-05	0.0332593	0.115586	0.0358319	6.96e-05	0.000920705	0.192695	0.0397177	1.42e-09	8.92e-08	0.0297379	0.0348128
THYMIDYLATE-5-PHOSPHATASE-RXN	(expasy) AMBIGUOUS [3.1.3.35; 3.1.3.89]	4.46e-05	-0.0108606	0.00654861	0.0238574	0.39078	0.464215	0.0368559	0.0305264	0.114811	0.147793	0.0378278	0.0310804
PHOSPHOKETOLASE-RXN	(expasy) Phosphoketolase [4.1.2.9]	4.53e-05	-0.0919352	0.0404429	0.0182444	0.031792	0.0826008	0.0586017	0.0286664	0.00422896	0.0101152	1.72e-07	6.13e-09
4.99.1.3-RXN	(expasy) Sirohydrochlorin cobaltochelatase [4.99.1.3]	4.32e-05	-0.0869061	0.025267	0.0251756	0.12405	0.208616	0.0327262	0.0279438	0.0883823	0.118174	5.92e-07	0.0301229
1.21.4.4-RXN	(expasy) Betaine reductase [1.21.4.4]	4.2e-05	0.166908	0.0262981	0.0270007	0.159667	0.247632	0.0794606	0.0343481	0.00480757	0.0111599	0.0258894	0.0314998
3.1.1.47-RXN	(expasy) 1-alkyl-2-acetylglycerophosphocholine esterase [3.1.1.47]	4.58e-05	0.0987895	0.0445637	0.0189165	0.0328992	0.0842053	0.0300149	0.0304331	0.178554	0.214129	4.29e-07	1.52e-08
FORMIMINOGLUTAMASE-RXN	(expasy) Formimidoylglutamase [3.5.3.8]	4.44e-05	-0.0473644	0.0136261	0.0262132	0.280797	0.368497	0.0882577	0.033165	0.000925853	0.0030631	0.108855	0.0325703
RXN0-5329	(expasy) N-acetylneuraminate epimerase [5.1.3.24]	4.65e-05	0.146963	0.0113149	0.0289483	0.350859	0.429401	0.0832828	0.0339404	0.00308921	0.00783929	0.108161	0.0358172
3.2.1.65-RXN	(expasy) Levanase [3.2.1.65]	4.43e-05	-0.0411942	0.100997	0.0322346	0.000305508	0.00292296	0.151058	0.0364447	1.61e-07	3.04e-06	5.14e-08	0.0310355
DNA-LIGASE-NAD+-RXN	(expasy) AMBIGUOUS [6.5.1.2; 6.5.1.6]	0.00259166	0.135432	0.00611388	0.0211266	0.33471	0.415745	0.105372	0.0342572	0.00011531	0.000561098	6.15e-08	0.0274524
4.1.1.86-RXN	(expasy) Diaminobutyrate decarboxylase [4.1.1.86]	4.63e-05	0.0476729	0.0723762	0.0300916	0.00262927	0.0146002	0.0557416	0.0324593	0.0374118	0.0575817	0.016993	0.0315884
SIROHEME-FERROCHELAT-RXN	(expasy) Sirohydrochlorin ferrochelatase [4.99.1.4]	4.19e-05	-0.105637	0.0509239	0.0280056	0.0185864	0.0579639	0.0256675	0.0253215	0.10566	0.137514	0.0315767	0.0318067
FORMYLMETHANOFURAN-DEHYDROGENASE-RXN	(expasy) Formylmethanofuran dehydrogenase [1.2.7.12]	4.36e-05	0.0403304	0.0628828	0.0303073	0.00845721	0.0355354	0.0529282	0.0338684	0.0441614	0.0661021	0.00732046	0.0330774
2.6.1.37-RXN	(metacyc) phosphonoacetaldehyde transaminase [2.6.1.37]	4.28e-05	0.040076	0.0132068	0.0240191	0.284984	0.372267	0.030454	0.0288787	0.137263	0.172308	0.0247352	0.0302998
CHOLINE-SULFATASE-RXN	(expasy) Choline-sulfatase [3.1.6.6]	3.87e-05	-0.069873	0.024138	0.0167102	0.147275	0.234098	2.01e-07	6.43e-09	0.49915	0.5	5.71e-07	1.82e-08
AMINOACYLASE-RXN	(expasy) N-acyl-aliphatic-L-amino acid amidohydrolase [3.5.1.14]	4.53e-05	0.0829453	0.0354862	0.0271388	0.086853	0.160553	0.00726598	0.0278803	0.412869	0.444918	0.0155687	0.0312928
RXN-12473	(expasy) Molybdopterin synthase sulfurtransferase [2.8.1.11]	4.36e-05	0.0667583	0.12542	0.0235515	1.28e-06	4.64e-05	0.10988	0.0382299	0.00156624	0.00465925	1.07e-07	4.38e-09
HYDROXYMETHYLGLUTARYL-COA-REDUCTASE-RXN	(expasy) Hydroxymethylglutaryl-CoA reductase [1.1.1.88]	4.15e-05	0.00323982	0.152558	0.0405375	2.59e-06	8.14e-05	0.109637	0.0354079	8.28e-05	0.000430828	0.0549349	0.0377657
RXN-11106	(expasy) D-arabitol-phosphate dehydrogenase [1.1.1.301]	4.11e-05	-0.121001	0.039369	0.0177999	0.0232528	0.0676099	0.0526034	0.0303341	0.018101	0.0319588	3.02e-07	1.09e-08
RXN-12472	(expasy) tRNA (adenine(22)-N(1))-methyltransferase [2.1.1.217]	4.23e-05	-0.0470379	0.0255686	0.0271329	0.175624	0.266256	0.0993413	0.035562	0.000958058	0.00313674	0.0330202	0.0313445
RXN-13163	(expasy) 3-isopropylmalate dehydratase [4.2.1.33]	0.00248738	-0.104618	0.0793352	0.0201853	2.47e-05	0.000442148	9.84e-08	3.19e-09	0.496123	0.5	5.19e-08	1.68e-09
4.2.2.8-RXN	(expasy) Heparin-sulfate lyase [4.2.2.8]	4.38e-05	0.14337	0.014545	0.0253473	0.266889	0.355658	0.0372963	0.0305185	0.0968196	0.127532	0.0711439	0.0318816
FRUCTOSE-6-PHOSPHATE-PHOSPHOKETOLASE-RXN	(expasy) Fructose-6-phosphate phosphoketolase [4.1.2.22]	4.19e-05	-0.110826	0.0125831	0.0232569	0.195348	0.286349	0.104641	0.0325313	9.16e-06	7.82e-05	5.72e-08	0.0293953
GKI-RXN	(expasy) Glycerate 2-kinase [2.7.1.165]	4.26e-05	-0.148027	0.0165895	0.0244792	0.238663	0.328104	0.0684858	0.031533	0.00719466	0.0148933	4e-07	0.0291001
RXN-14365	(metacyc) D-fructose 3-epimerase [5.1.3.30; 5.1.3.31]	4.41e-05	0.0494056	0.0263196	0.0268367	0.157443	0.245252	0.101481	0.0335139	0.000132182	0.000625987	0.0323265	0.0311862
TEICHOICSYN5-RXN	(expasy) Poly(glycerol-phosphate) alpha-glucosyltransferase [2.4.1.52]	4.17e-05	0.0282089	0.073657	0.0307161	0.00423325	0.0205989	0.0278173	0.0282516	0.143638	0.17857	0.0107421	0.0323865
2.4.1.230-RXN	(expasy) Kojibiose phosphorylase [2.4.1.230]	4.11e-05	0.0363869	0.0596072	0.0294712	0.0104376	0.0396627	0.0570996	0.0333383	0.0416162	0.0628906	0.0253237	0.0320114
1.21.4.3-RXN	(expasy) Sarcosine reductase [1.21.4.3]	3.88e-05	0.161648	0.0444407	0.028092	0.0419144	0.0987553	0.0337109	0.0298172	0.108603	0.14044	0.010316	0.0314991
CYSTATHIONINE-BETA-SYNTHASE-RXN	(expasy) Cystathionine beta-synthase [4.2.1.22]	4.42e-05	0.0450148	0.0645124	0.0298409	0.00760416	0.0327279	0.040911	0.0302106	0.0728156	0.101184	4.67e-08	0.0315407
CYCLOHEXADIENYL-DEHYDROGENASE-RXN	(expasy) Arogenate dehydrogenase [1.3.1.43]	4.15e-05	-0.0716631	0.057164	0.0272402	0.00640695	0.0284396	0.0386931	0.0298436	0.0729442	0.101264	0.00233275	0.030456
UDP-GLUCURONATE-DECARBOXYLASE-RXN	(expasy) UDP-glucuronate decarboxylase [4.1.1.35]	4.18e-05	0.155052	7.11e-07	2.63e-08	0.5	0.5	0.0642887	0.0332971	0.0273088	0.0443594	0.0296831	0.0199397
RHAMNISOM-RXN	(expasy) L-rhamnose isomerase [5.3.1.14]	0.00260545	0.125503	0.0236019	0.025492	0.160622	0.248633	0.146126	0.0369337	2.92e-06	3.31e-05	0.0449024	0.0300875
PHOSACETYLGLUCOSAMINEMUT-RXN	(expasy) Phosphoacetylglucosamine mutase [5.4.2.3]	4.15e-05	-0.0240575	6.27e-07	2.25e-08	0.5	0.5	0.0405576	0.0298812	0.0738642	0.101979	0.0459077	0.0213397
CITRYLY-RXN	(expasy) Citryl-CoA lyase [4.1.3.34]	4.06e-05	0.132584	0.0172679	0.0158838	0.121782	0.206026	0.0454499	0.0317131	0.0735101	0.10175	1.91e-07	6.89e-09
GALACTURAN-14-ALPHA-GALACTURONIDASE-RXN	(expasy) Galacturonan 1,4-alpha-galacturonidase [3.2.1.67]	3.96e-05	0.0721306	0.0528386	0.0282258	0.0187073	0.0579639	0.0183446	0.0295093	0.284817	0.323417	0.0203854	0.0319111
3.5.5.7-RXN	(expasy) Aliphatic nitrilase [3.5.5.7]	4.05e-05	-0.125979	0.00789165	0.0160351	0.299751	0.385161	0.0482721	0.0319052	0.0370985	0.0571615	3.65e-07	1.37e-08
R309-RXN	(metacyc) Acrylonitrilase [3.5.5.7]	4.05e-05	-0.125979	0.00789165	0.0160351	0.299751	0.385161	0.0482721	0.0319052	0.0370985	0.0571615	3.65e-07	1.37e-08
DCMP-DEAMINASE-RXN	(expasy) dCMP deaminase [3.5.4.12]	3.74e-05	-0.0979169	0.0122661	0.0158097	0.208784	0.300445	0.123543	0.0367425	1.27e-05	0.000103543	2.05e-07	8.25e-09
METHANOL-DEHYDROGENASE-RXN	(expasy) Methanol dehydrogenase [1.1.1.244]	4.07e-05	0.186485	0.0146374	0.0284504	0.319966	0.403005	0.0728802	0.0334343	0.0117332	0.0220347	0.0604208	0.0338736
1.2.1.2-RXN	(expasy) Formate dehydrogenase [1.17.1.9]	3.57e-05	-0.0275456	0.0813332	0.0212424	0.00509119	0.0233305	0.0509668	0.0326363	0.0573914	0.082087	3.29e-07	1.22e-08
4-COUMARATE--COA-LIGASE-RXN	(expasy) 4-coumarate--CoA ligase [6.2.1.12]	3.86e-05	-0.00453822	0.0373116	0.0261199	0.0562008	0.121497	0.0970489	0.0343	0.000635588	0.00223879	0.02288	0.0296809
GLUCOSYLCERAMIDASE-RXN	(expasy) Glucosylceramidase [3.2.1.45]	4.02e-05	0.0330036	0.101545	0.0316594	4.69e-05	0.000684892	0.0537354	0.0310943	0.0283669	0.0458534	3.08e-07	0.0319738
4.2.99.18-RXN	(expasy) DNA-(apurinic or apyrimidinic site) lyase [4.2.99.18]	0.00256016	0.174045	0.00875869	0.022474	0.339066	0.420418	0.0673787	0.0327315	0.0145534	0.026532	0.0294974	0.0288015
RXN-14640	(expasy) Mycothiol S-conjugate amidase [3.5.1.115]	4.01e-05	0.0667471	0.0134347	0.0259294	0.297842	0.384102	0.0417646	0.0331223	0.120661	0.154341	0.052456	0.0323645
THREONINE-ALDOLASE-RXN	(expasy) AMBIGUOUS [4.1.2.48; 4.1.2.5]	3.81e-05	-0.0499386	0.0208864	0.0214879	0.117173	0.199899	0.0731794	0.0324714	0.00509424	0.0116552	4.18e-08	0.0271721
3.1.31.1-RXN	(expasy) Micrococcal nuclease [3.1.31.1]	3.83e-05	-0.0639206	0.0119889	0.0156322	0.204435	0.29569	0.023185	0.0289638	0.213042	0.2489	8.91e-08	3.17e-09
METHYLASPARTATE-AMMONIA-LYASE-RXN	(expasy) Methylaspartate ammonia-lyase [4.3.1.2]	3.95e-05	-0.0841316	0.0201841	0.0257806	0.202199	0.293655	0.0167458	0.0277813	0.270781	0.308717	0.038079	0.0318469
R212-RXN	(expasy) Methanogen homoaconitase [4.2.1.114]	3.94e-05	-0.053082	0.0157026	0.0249486	0.266039	0.355196	0.0901828	0.0332424	0.000561197	0.00203758	0.0251356	0.029743
RXN-14116	(expasy) L-glutamate gamma-semialdehyde dehydrogenase [1.2.1.88]	3.66e-05	-0.120364	0.0259961	0.0255466	0.136722	0.224853	0.0367437	0.0286759	0.0758345	0.104457	0.0213597	0.0310747
3.4.11.1-RXN	(expasy) AMBIGUOUS [3.4.11.1; 3.4.11.9]	3.66e-05	0.0325199	0.0120668	0.0251457	0.30929	0.394198	0.0164229	0.0248471	0.226327	0.262188	0.0564228	0.0323818
RXN-11148	(expasy) Sortase B [3.4.22.71]	3.78e-05	-0.236154	0.0117303	0.0247586	0.323287	0.406188	0.146358	0.0371779	2.3e-06	2.81e-05	0.0318328	0.0300242
RXN-11714	(expasy) Adenosyl-chloride synthase [2.5.1.94]	3.77e-05	0.104988	0.00659184	0.0207012	0.356243	0.432879	0.0856698	0.0342604	0.0032416	0.00813849	4.89e-07	0.0270422
1.97.1.2-RXN	(expasy) Pyrogallol hydroxytransferase [1.97.1.2]	3.74e-05	-0.0364193	5.31e-08	2.19e-09	0.5	0.5	0.166704	0.0368278	2.87e-10	3.39e-08	0.0469464	0.0196612
PYRUVATEORTHOPHOSPHATE-DIKINASE-RXN	(expasy) Pyruvate, phosphate dikinase [2.7.9.1]	0.00254704	0.120802	0.00374654	0.0190098	0.414523	0.485447	0.120734	0.0355836	7.97e-05	0.000419677	0.00236694	0.0252798
FARNESYLTRANSTRANSFERASE-RXN	(expasy) Geranylgeranyl diphosphate synthase [2.5.1.29]	3.87e-05	0.0759504	5.37e-08	1.92e-09	0.498622	0.5	0.0342906	0.031207	0.16063	0.19591	0.0502883	0.0209175
LEUCINE-DEHYDROGENASE-RXN	(expasy) Leucine dehydrogenase [1.4.1.9]	3.89e-05	0.137339	0.0493218	0.0302924	0.0484881	0.109504	0.0519552	0.031342	0.029359	0.0471342	0.0304705	0.033449
ILEDEAMINE-RXN	(metacyc) isoleucine dehydrogenase [1.4.1.9]	3.89e-05	0.137339	0.0493218	0.0302924	0.0484881	0.109504	0.0519552	0.031342	0.029359	0.0471342	0.0304705	0.033449
2.1.1.133-RXN	(expasy) Precorrin-4 C(11)-methyltransferase [2.1.1.133]	3.61e-05	-0.117685	0.063857	0.0302393	0.00863688	0.0360762	0.0584187	0.029685	0.00659073	0.0138054	0.0362961	0.0325582
RXN-13589	(expasy) UDP-2-acetamido-3-amino-2,3-dideoxy-glucuronate N-acetyltransferase [2.3.1.201]	3.74e-05	0.0358715	0.00330392	0.0261647	0.448398	0.5	0.0453943	0.0325527	0.0534024	0.077796	0.0385381	0.0351209
4.2.2.2-RXN	(expasy) Pectate lyase [4.2.2.2]	3.88e-05	0.145365	0.0248745	0.0257345	0.171689	0.261973	0.0737682	0.0312979	0.00149238	0.00445825	8.25e-08	0.0301603
RXN-9990	(expasy) N-acylneuraminate cytidylyltransferase [2.7.7.43]	3.87e-05	0.0293598	0.039817	0.0268079	0.0602434	0.127708	0.0661206	0.0318567	0.0101751	0.0195761	0.00244194	0.0303908
RXN-982	(expasy) Arsenate reductase (glutathione/glutaredoxin) [1.20.4.1]	3.6e-05	0.12474	0.0177987	0.0275462	0.210016	0.3013	0.0252173	0.0312149	0.19523	0.231336	3.92e-07	0.0340648
3.1.26.12-RXN	(expasy) Ribonuclease E [3.1.26.12]	3.63e-05	-0.0217042	0.0144331	0.0248147	0.279813	0.367547	0.0490036	0.0294807	0.0272887	0.0443594	0.0257528	0.0302996
GLYC3PDEHYDROGBIOSYN-RXN	(expasy) Glycerol-3-phosphate dehydrogenase (NAD(P)(+)) [1.1.1.94]	0.00253536	0.147239	6.75e-08	0.0207665	0.5	0.5	0.0670768	0.0319706	0.0101992	0.0195958	0.0214782	0.0277708
ASPARTOACYLASE-RXN	(expasy) Aspartoacylase [3.5.1.15]	4.12e-05	0.190996	0.0707061	0.0221936	0.00467327	0.0220578	0.08214	0.0370628	0.00536484	0.0121158	4.36e-07	1.77e-08
DIHYDLIPACETRANS-RXN	(expasy) Dihydrolipoyllysine-residue acetyltransferase [2.3.1.12]	3.58e-05	0.00369268	0.00690206	0.0152353	0.319751	0.403005	0.0319528	0.0304026	0.152961	0.188177	1.15e-07	4.13e-09
CYTOCHROME-C-OXIDASE-RXN	(expasy) Cytochrome-c oxidase [7.1.1.9]	3.01e-05	-0.212862	0.0320022	0.0322484	0.149332	0.236525	0.0740683	0.0337511	0.00179465	0.00515461	0.0961116	0.0377445
RXN-14344	(expasy) tRNA(Ile)(2)-agmatinylcytidine synthase [6.3.4.22]	3.73e-05	-0.0345395	0.0543267	0.0200319	0.0176494	0.05667	0.0586386	0.0346649	0.0272818	0.0443594	2.52e-07	9.64e-09
RXN-15014	(expasy) Short-chain-enoyl-CoA hydratase [4.2.1.150]	3.7e-05	-0.0410423	0.0196419	0.0238372	0.191157	0.28225	0.0354366	0.0293386	0.108551	0.14044	0.00979926	0.0290918
RXN-11667	(metacyc) (S)-3-hydroxybutanoyl-CoA dehydrogenase [4.2.1.150]	3.7e-05	-0.0410423	0.0196419	0.0238372	0.191157	0.28225	0.0354366	0.0293386	0.108551	0.14044	0.00979926	0.0290918
TYROSINE-PHENOL-LYASE-RXN	(expasy) Tyrosine phenol-lyase [4.1.99.2]	3.71e-05	0.073052	0.0748612	0.0317836	0.00279303	0.0151949	0.0921115	0.0367339	0.00444576	0.010492	0.0393239	0.0337286
2.7.1.156-RXN	(expasy) Adenosylcobinamide kinase [2.7.1.156]	3.47e-05	0.0379487	0.0537847	0.0295356	0.00519275	0.0237191	0.0170279	0.0276561	0.251214	0.288733	9.31e-08	0.0333826
RXN-11696	(expasy) 2-alkenal reductase (NAD(P)(+)) [1.3.1.74]	3.76e-05	-0.0695737	5.83e-07	2.09e-08	0.5	0.5	0.0549739	0.0298753	0.0163896	0.0293026	4.78e-07	1.71e-08
4.1.1.81-RXN	(expasy) Threonine-phosphate decarboxylase [4.1.1.81]	3.38e-05	-0.0744201	0.0294121	0.0261523	0.111905	0.191837	0.0236193	0.0272219	0.16969	0.205545	0.0269296	0.0312461
RXN-12400	(metacyc) xyloglucan XLLG oligosaccharide &beta;-galactosidase [3.2.1.23]	0.00601714	0.0888198	0.0300121	0.0240067	0.0775107	0.151032	0.0808213	0.0336891	0.00442317	0.0104896	0.0121447	0.0285365
CHORISMATE-SYNTHASE-RXN	(expasy) Chorismate synthase [4.2.3.5]	0.00253093	0.179664	0.0566323	0.0275588	0.00806166	0.0341776	0.0592463	0.0323904	0.022052	0.0377998	0.00974173	0.0300481
RXN-16702	(expasy) Caffeoyl-CoA reductase [1.3.1.108]	3.58e-05	0.0621712	0.0227842	0.0229278	0.0535211	0.118787	2.03e-07	0.0228555	0.5	0.5	8.16e-08	0.0298736
RXN-9225	(expasy) 2-polyprenyl-6-hydroxyphenol methylase [2.1.1.222]	3.43e-05	0.0809481	0.0431297	0.0298178	0.0677217	0.139178	0.0541377	0.0314706	0.0249165	0.0411246	0.0347209	0.0329467
2-OCTAPRENYL-6-OHPHENOL-METHY-RXN	(metacyc) 2-octaprenyl-6-hydroxyphenyl methylase [2.1.1.222]	3.43e-05	0.0809481	0.0431297	0.0298178	0.0677217	0.139178	0.0541377	0.0314706	0.0249165	0.0411246	0.0347209	0.0329467
RXN-12160	(metacyc) 2-polyprenyl-6-hydroxyphenyl methylase [2.1.1.222]	3.43e-05	0.0809481	0.0431297	0.0298178	0.0677217	0.139178	0.0541377	0.0314706	0.0249165	0.0411246	0.0347209	0.0329467
RXN-14571	(expasy) N-acetylgalactosaminephosphotransferase [2.7.8.40]	3.45e-05	-0.111926	0.0139463	0.0232365	0.270737	0.360251	0.052092	0.0304401	0.0240555	0.0400736	0.00531781	0.0290051
RXN-13966	(expasy) Anthocyanidin 3-O-glucoside 5-O-glucosyltransferase [2.4.1.298]	3.63e-05	-0.0837993	0.022658	0.0232012	0.137988	0.225347	0.0514191	0.0303058	0.0294609	0.0471908	0.0121489	0.0288501
RXN-8228	(metacyc) delphinidin 3-O-glucoside 5-O-glucosyltransferase [2.4.1.298]	3.63e-05	-0.0837993	0.022658	0.0232012	0.137988	0.225347	0.0514191	0.0303058	0.0294609	0.0471908	0.0121489	0.0288501
RXN-9296	(expasy) CTP-dependent riboflavin kinase [2.7.1.161]	3.62e-05	-0.134031	5.13e-07	2.25e-08	0.5	0.5	0.125083	0.0408984	8.67e-05	0.000447584	0.00314886	0.022428
4.2.2.19-RXN	(expasy) AMBIGUOUS [4.2.2.19; 4.2.2.20]	3.41e-05	0.189806	0.0219735	0.0231776	0.143119	0.230971	0.195623	0.0380487	3.27e-10	3.56e-08	2.48e-07	0.0279509
3.6.1.41-RXN	(expasy) Bis(5'-nucleosyl)-tetraphosphatase (symmetrical) [3.6.1.41]	3.14e-05	0.0722399	0.0235238	0.023168	0.0447985	0.103651	0.11535	0.0361993	0.000153821	0.000691461	5.35e-08	0.0298496
GLYCOGEN-BRANCH-RXN	(expasy) 1,4-alpha-glucan branching enzyme [2.4.1.18]	0.00247826	0.0477188	0.0177181	0.0157825	0.114261	0.195403	0.0814091	0.033958	0.00463335	0.0108086	5.04e-08	1.89e-09
1PFRUCTPHOSN-RXN	(expasy) 1-phosphofructokinase [2.7.1.56]	3.56e-05	-0.0864002	5.92e-07	2.11e-08	0.5	0.5	0.0344311	0.0301514	0.137595	0.172573	0.048445	0.0210468
HOMOCITRATE-SYNTHASE-RXN	(expasy) Homocitrate synthase [2.3.3.14]	3.49e-05	-0.0551078	0.11943	0.0225313	7.99e-08	5.96e-06	0.00323056	0.0273212	0.458457	0.489205	2.51e-07	8.85e-09
D-ASPARTATE-OXIDASE-RXN	(expasy) AMBIGUOUS [1.4.3.1; 1.4.3.15]	3.48e-05	-0.000831068	0.00677793	0.0262258	0.404661	0.476705	4.42e-08	0.0265537	0.5	0.5	0.0237391	0.0332684
GLYOXYLATE-REDUCTASE-NADP+-RXN	(expasy) Glyoxylate reductase (NADP(+)) [1.1.1.79]	3.17e-05	0.0500563	0.00870599	0.0234496	0.343579	0.423565	0.0311031	0.0285785	0.120327	0.154193	0.0514089	0.0310342
TETHYDPICSUCC-RXN	(expasy) 2,3,4,5-tetrahydropyridine-2,6-dicarboxylate N-succinyltransferase [2.3.1.117]	3.31e-05	-0.140065	2.06e-07	7.54e-09	0.5	0.5	0.0381846	0.0292469	0.0541256	0.0786071	0.0663047	0.0228248
RXN-8891	(expasy) Succinate-semialdehyde dehydrogenase (acetylating) [1.2.1.76]	3.37e-05	0.0429568	0.0372673	0.0267513	0.0305161	0.080768	0.0413958	0.0302076	0.0738919	0.101979	9.64e-08	0.0310792
3.5.1.81-RXN	(expasy) N-acyl-D-amino-acid deacylase [3.5.1.81]	3.55e-05	0.0441394	0.0529799	0.028349	0.00442146	0.0212952	0.0784118	0.0346915	0.00872038	0.0173591	6.57e-08	0.0310586
RXN-13326	(expasy) tRNA (pseudouridine(54)-N(1))-methyltransferase [2.1.1.257]	3.39e-05	-0.0184042	0.0888227	0.0381414	0.00338962	0.0174535	0.108843	0.0422558	0.00119657	0.00375685	5.74e-08	0.0387318
2.4.1.144-RXN	(expasy) Beta-1,4-mannosyl-glycoprotein 4-beta-N-acetylglucosaminyltransferase [2.4.1.144]	3.6e-05	0.172188	0.0207093	0.0259339	0.197163	0.286942	0.0783641	0.0341127	0.00504369	0.0116317	0.0420643	0.0319314
RXN-17524	(expasy) Trans-2-enoyl-CoA reductase (NAD(+)) [1.3.1.44]	3.4e-05	-0.0197004	0.0503626	0.0188681	0.00494246	0.0227965	0.0326636	0.0304519	0.140095	0.17478	3.86e-07	1.39e-08
ATPSYN-RXN	(expasy) H(+)-transporting two-sector ATPase [7.1.2.2]	0.00247586	0.0497567	3e-07	1.06e-08	0.5	0.5	0.0324547	0.0295389	0.142377	0.177157	0.01103	0.0196029
RXN-12558	(metacyc) crotonyl-CoA reductase (NAD+) [1.3.1.44]	3.4e-05	-0.0197004	0.0503626	0.0188681	0.00494246	0.0227965	0.0326636	0.0304519	0.140095	0.17478	3.86e-07	1.39e-08
RXN-12559	(metacyc) trans-2-hexenoyl-CoA reductase (NAD+) [1.3.1.44]	3.4e-05	-0.0197004	0.0503626	0.0188681	0.00494246	0.0227965	0.0326636	0.0304519	0.140095	0.17478	3.86e-07	1.39e-08
RXN-11836	(expasy) 23S rRNA pseudouridine(2605) synthase [5.4.99.22]	3.29e-05	-0.00997243	0.0228626	0.0172491	0.102936	0.181742	0.0318284	0.0288113	0.105004	0.136786	2.81e-07	1.01e-08
13-PROPANEDIOL-DEHYDROGENASE-RXN	(expasy) 1,3-propanediol dehydrogenase [1.1.1.202]	3.29e-05	0.0182966	0.0369485	0.0168366	0.00867455	0.0361269	8.92e-08	2.87e-09	0.49897	0.5	1.33e-07	4.26e-09
3-HYDROXBUTYRYL-COA-DEHYDRATASE-RXN	(expasy) 3-hydroxybutyryl-CoA dehydratase [4.2.1.55]	3.32e-05	-0.143314	0.0604571	0.0270248	0.0034809	0.017794	0.0257872	0.0291933	0.185532	0.220953	0.00888911	0.0299598
1.1.1.274-RXN	(expasy) 2,5-didehydrogluconate reductase (2-dehydro-D-gluconate-forming) [1.1.1.274]	2.93e-05	-0.0505711	0.0337074	0.0269626	0.0238935	0.0689022	0.0844456	0.0341465	0.00234906	0.00631692	5e-08	0.0315627
RXN0-6377	(expasy) Nitrite reductase (NAD(P)H) [1.7.1.4]	3.29e-05	-0.211184	0.0750654	0.0338463	0.0121587	0.0439203	0.00615834	0.0267545	0.412752	0.444918	0.0300632	0.0357958
RXN-11833	(expasy) 16S rRNA pseudouridine(516) synthase [5.4.99.19]	3.31e-05	-0.0140336	4.59e-08	1.69e-09	0.5	0.5	0.0350172	0.0313411	0.130748	0.165895	0.016933	0.0214074
METHANE-MONOOXYGENASE-RXN	(expasy) Methane monooxygenase (soluble) [1.14.13.25]	3.71e-05	0.298642	0.0547909	0.0319333	0.0329447	0.0842053	0.192599	0.0394208	4.27e-08	9.91e-07	0.0780355	0.0347443
RXN-9929	(expasy) Dihydroorotate oxidase (fumarate) [1.3.98.1]	3.31e-05	-0.038844	6.34e-07	2.44e-08	0.5	0.5	0.0922081	0.0347854	0.00157406	0.00466292	0.0359518	0.0204202
UDPNACETYLGLUCOSAMENOLPYRTRANS-RXN	(expasy) UDP-N-acetylglucosamine 1-carboxyvinyltransferase [2.5.1.7]	0.00249036	0.0982843	0.0336382	0.0250046	0.0460531	0.105802	0.0587084	0.0322456	0.026112	0.0427452	1.56e-07	0.028788
1.5.1.34-RXN	(expasy) 6,7-dihydropteridine reductase [1.5.1.34]	3.3e-05	-0.0793195	0.12534	0.0356596	1.03e-05	0.000239999	0.0428981	0.0337894	0.0943586	0.124754	0.00423991	0.0350435
6-HYDROXYNICOTINATE-REDUCTASE-RXN	(expasy) 6-hydroxynicotinate reductase [1.3.7.1]	3.33e-05	0.0126884	2.03e-07	7.39e-09	0.5	0.5	0.0420743	0.0291202	0.0454476	0.0677408	3.86e-07	1.4e-08
ISOCITRATE-DEHYDROGENASE-NAD+-RXN	(expasy) AMBIGUOUS [1.1.1.286; 1.1.1.41]	3.42e-05	0.116112	3.4e-07	1.29e-08	0.5	0.5	0.0927193	0.0340639	0.000787592	0.00269379	0.0538142	0.0213192
RXN-12515	(expasy) N(1)-aminopropylagmatine ureohydrolase [3.5.3.24]	3.1e-05	-0.123524	0.0408542	0.0300676	0.0755788	0.14926	0.170825	0.0422568	6.14e-08	1.3e-06	0.00279271	0.0341521
PUTRESCINE-CARBAMOYLTRANSFERASE-RXN	(expasy) Putrescine carbamoyltransferase [2.1.3.6]	3.19e-05	-0.029608	2.86e-07	9.93e-09	0.5	0.5	1.21e-07	0.0235809	0.5	0.5	0.00680291	0.0208271
2-OCTAPRENYL-METHOXY-BENZOQ-METH-RXN	(expasy) 2-methoxy-6-polyprenyl-1,4-benzoquinol methylase [2.1.1.201]	3.18e-05	0.07594	0.0119299	0.0147232	0.184979	0.275785	1.24e-07	4e-09	0.498656	0.5	8.61e-08	2.77e-09
RXN-9227	(metacyc) 2-heptaprenyl-6-methoxy-1,4-benzoquinone methyltransferase [2.1.1.201]	3.18e-05	0.07594	0.0119299	0.0147232	0.184979	0.275785	1.24e-07	4e-09	0.498656	0.5	8.61e-08	2.77e-09
RXN-11835	(expasy) 23S rRNA pseudouridine(2604) synthase [5.4.99.21]	3.07e-05	0.110708	0.0144069	0.0284324	0.302831	0.388062	0.0708893	0.0371165	0.014598	0.0265691	0.0288885	0.0351943
RXN-11869	(expasy) tRNA (cytidine(56)-2'-O)-methyltransferase [2.1.1.206]	3.27e-05	0.035194	0.0184165	0.0285331	0.21454	0.30578	0.0856487	0.0390706	0.00462281	0.0108018	4.67e-07	0.0351657
ADP-RIBOSYLARGININE-HYDROLASE-RXN	(expasy) [Protein ADP-ribosylarginine] hydrolase [3.2.2.19]	3.31e-05	0.0648833	0.0424536	0.027092	0.0459328	0.105757	0.0232784	0.0294933	0.220622	0.256698	8.8e-08	0.0307567
DALADALALIG-RXN	(expasy) D-alanine--D-alanine ligase [6.3.2.4]	0.00249257	0.0962194	0.0199906	0.0236425	0.17721	0.267801	0.113187	0.0354158	0.000197178	0.000859091	3.34e-07	0.027778
SUCROSE-PHOSPHORYLASE-RXN	(expasy) Sucrose phosphorylase [2.4.1.7]	2.89e-05	-0.0916646	0.0446123	0.0282426	0.0114522	0.0417945	0.0989158	0.0351408	0.000799217	0.00272697	9.39e-08	0.0318677
1.3.1.54-RXN	(expasy) Precorrin-6A reductase [1.3.1.54]	3.15e-05	-0.183911	0.0571101	0.0298394	0.0155752	0.0516498	0.0319124	0.0273822	0.082851	0.112265	0.0296828	0.0332438
1.1.1.34-RXN	(expasy) Hydroxymethylglutaryl-CoA reductase (NADPH) [1.1.1.34]	3.1e-05	0.0607503	0.000590113	0.0277558	0.492324	0.5	0.106101	0.0359481	6.97e-05	0.00037471	0.0580985	0.0348988
RXN-14189	(expasy) Catalase [1.11.1.6]	2.7e-05	-0.00100913	3.06e-07	1.1e-08	0.5	0.5	0.0410586	0.0291038	0.0451761	0.0674072	0.0302225	0.021313
6.3.2.7-RXN	(expasy) UDP-N-acetylmuramoyl-L-alanyl-D-glutamate--L-lysine ligase [6.3.2.7]	3.11e-05	-0.154615	0.00917896	0.0232027	0.342339	0.422626	0.0124464	0.02643	0.320665	0.358093	0.0209452	0.0291899
3.4.24.75-RXN	(expasy) Lysostaphin [3.4.24.75]	2.85e-05	0.0465705	0.0227381	0.016216	0.0784651	0.15241	0.0272113	0.0273732	0.135822	0.171202	3.41e-07	1.19e-08
3-OXOACID-COA-TRANSFERASE-RXN	(expasy) 3-oxoacid CoA-transferase [2.8.3.5]	2.96e-05	-0.0139806	4.45e-07	1.53e-08	0.5	0.5	1.06e-07	0.0242302	0.5	0.5	0.0434179	0.0214863
ACETYL-COA-HYDROLASE-RXN	(expasy) Acetyl-CoA hydrolase [3.1.2.1]	3.08e-05	0.0428259	0.0417208	0.0171651	0.00390711	0.0194805	6.24e-07	2e-08	0.498158	0.5	9.21e-08	2.95e-09
N-ACETYLGLUCOSAMINE-KINASE-RXN	(expasy) N-acetylglucosamine kinase [2.7.1.59]	2.53e-05	0.0848879	0.0647289	0.0337632	0.021065	0.063195	0.0685939	0.032378	0.00388166	0.0093956	0.0470281	0.0362377
TRNA-CYTIDYLYLTRANSFERASE-RXN	(expasy) CCA tRNA nucleotidyltransferase [2.7.7.72]	0.00245149	0.0432846	0.0192712	0.0231147	0.184468	0.275785	0.0515486	0.0301758	0.0262234	0.042878	0.00682003	0.0285857
RXN-14092	(expasy) (Ara-f)(3)-Hyp beta-L-arabinobiosidase [3.2.1.187]	3.22e-05	-0.0234322	0.0292594	0.0228981	0.0255801	0.0722981	0.11309	0.035702	6.03e-05	0.000341567	5.55e-08	0.0283615
FMNREDUCT-RXN	(expasy) FMN reductase (NAD(P)H) [1.5.1.39]	2.94e-05	-0.0485509	0.0259163	0.0270321	0.149583	0.236659	0.0152596	0.023646	0.209223	0.245859	0.0252024	0.0327639
RXN-8762	(expasy) Cobalt-precorrin-4 methyltransferase [2.1.1.271]	2.94e-05	-0.0357844	0.043671	0.0267575	0.0281528	0.077234	1.17e-07	0.0240134	0.5	0.5	5.78e-07	0.0308986
RXN-11488	(expasy) diphosphate specific) [2.5.1.89]	3.02e-05	-0.0391775	0.0344959	0.0276207	0.110582	0.191423	0.133184	0.0375691	5.94e-06	5.68e-05	0.0029969	0.0306437
4.3.1.15-RXN	(expasy) Diaminopropionate ammonia-lyase [4.3.1.15]	3.02e-05	-0.00453913	4.6e-07	1.59e-08	0.5	0.5	5.78e-08	0.0277149	0.5	0.5	0.0400628	0.0218077
DIMESULFREDUCT-RXN	(expasy) Respiratory dimethylsulfoxide reductase [1.8.5.3]	2.68e-05	-0.104382	0.0357341	0.0260961	0.0579184	0.124255	0.0703597	0.0326965	0.00547218	0.0123189	0.0252687	0.0301276
3.4.11.24-RXN	(expasy) Aminopeptidase S [3.4.11.24]	3.08e-05	-0.0284834	0.0105101	0.0243062	0.321148	0.40386	6.08e-07	1.96e-08	0.5	0.5	0.0667723	0.0318343
BETA-GLUCOSIDE-KINASE-RXN	(expasy) Beta-glucoside kinase [2.7.1.85]	2.7e-05	-0.00538784	2.3e-07	8.32e-09	0.5	0.5	0.0252572	0.0280694	0.151785	0.186894	0.0241017	0.0218258
ALANINE--GLYOXYLATE-AMINOTRANSFERASE-RXN	(expasy) Alanine--glyoxylate transaminase [2.6.1.44]	2.53e-05	-0.085239	0.00616551	0.0226486	0.387025	0.46208	0.0473793	0.0271555	0.0071229	0.0147889	0.0259211	0.0294932
RXN-13124	(expasy) 2'-deamino-2'-hydroxyneamine 1-alpha-D-kanosaminyltransferase [2.4.1.301]	3e-05	0.0479938	0.0183384	0.0162113	0.15694	0.245216	0.0577614	0.0329661	0.0395395	0.060202	4.02e-07	1.48e-08
5-FORMYL-THF-CYCLO-LIGASE-RXN	(expasy) 5-formyltetrahydrofolate cyclo-ligase [6.3.3.2]	0.00248117	0.198681	0.0341545	0.0253427	0.0220891	0.0648925	0.0846988	0.0345318	0.00345852	0.00856166	5.18e-08	0.0298548
RXN-10837	(expasy) Phosphinothricin acetyltransferase [2.3.1.183]	2.83e-05	-0.128156	0.011379	0.0244512	0.312939	0.397419	0.0449867	0.0332643	0.0771617	0.105771	0.00411337	0.0313557
RXN-12239	(expasy) CMP-N,N'-diacetyllegionaminic acid synthase [2.7.7.82]	2.97e-05	0.0510326	1.39e-07	4.86e-09	0.495892	0.5	0.0120177	0.0252629	0.30668	0.345198	6.06e-07	2.12e-08
3.4.11.19-RXN	(expasy) D-stereospecific aminopeptidase [3.4.11.19]	2.99e-05	-0.0256946	0.0716948	0.0292984	0.00196775	0.0118065	0.0245168	0.028695	0.181946	0.217597	3.08e-07	0.0313196
RXN-14310	(expasy) Albonoursin synthase [1.3.3.13]	2.94e-05	0.0678306	0.0720791	0.0339276	0.0122889	0.0442774	0.000742713	0.0265821	0.488705	0.5	0.000635298	0.0366621
2.1.1.132-RXN	(expasy) Precorrin-6B C(5,15)-methyltransferase (decarboxylating) [2.1.1.132]	2.84e-05	-0.0654502	0.0529237	0.0286698	0.0165395	0.0543386	0.0585656	0.0297586	0.00757872	0.0153307	0.0401438	0.0319197
MORPHINE-6-DEHYDROGENASE-RXN	(expasy) Morphine 6-dehydrogenase [1.1.1.218]	2.82e-05	-0.0758403	0.0665625	0.0200775	0.00962556	0.0388313	1.16e-07	3.77e-09	0.5	0.5	3.47e-07	1.13e-08
CYTDEAM-RXN	(expasy) Cytosine deaminase [3.5.4.1]	2.75e-05	-0.0320445	0.0222264	0.0255697	0.167851	0.256948	7.69e-08	0.0272707	0.5	0.5	0.0329704	0.0321251
1.4.99.5-RXN	(expasy) Glycine dehydrogenase (cyanide-forming) [1.4.99.5]	2.98e-05	0.0353675	2.61e-07	9.18e-09	0.5	0.5	0.0219771	0.0287031	0.226416	0.262188	0.0519759	0.0214359
HISTONE-ACETYLTRANSFERASE-RXN	(expasy) Histone acetyltransferase [2.3.1.48]	2.84e-05	-0.0322885	0.0637731	0.0297285	0.00185407	0.0115147	0.0525574	0.030027	0.0135804	0.0249738	6.83e-08	0.0322299
1.2.1.27-RXN	(expasy) Methylmalonate-semialdehyde dehydrogenase (CoA acylating) [1.2.1.27]	2.87e-05	0.081282	0.0321273	0.0284467	0.152271	0.239494	0.00846959	0.0257791	0.372874	0.406459	0.00988108	0.0328488
HYPOXANPRIBOSYLTRAN-RXN	(expasy) Hypoxanthine phosphoribosyltransferase [2.4.2.8]	0.00243489	0.00945216	0.0211171	0.0234274	0.14146	0.228923	0.0597225	0.0315353	0.0198533	0.0344936	3.11e-07	0.0282417
RXN-14694	(expasy) Sulfide dehydrogenase [1.8.1.19]	2.94e-05	0.165511	3.12e-07	1.11e-08	0.5	0.5	0.0372739	0.0286536	0.0715729	0.0995552	0.086601	0.0225847
RXN-13028	(expasy) Starch synthase (maltosyl-transferring) [2.4.99.16]	2.91e-05	0.0240143	0.0514805	0.0267625	0.00240782	0.0138035	0.075929	0.0332027	0.00416177	0.00997134	5.85e-08	0.0299965
TRANS-RXN-370	(expasy) H(+)-exporting diphosphatase [7.1.3.1]	2.84e-05	0.0336262	0.0301455	0.0285318	0.143215	0.230971	0.065926	0.0311261	0.00534376	0.0120875	0.0464431	0.0328947
RXN-15200	(expasy) Aromatic-amino-acid transaminase [2.6.1.57]	2.75e-05	0.080576	0.0426746	0.0271482	0.0421054	0.0990386	0.0253107	0.0274436	0.157097	0.19214	0.0111089	0.0311283
RXN-11475	(expasy) Malonyl-[acyl-carrier protein] O-methyltransferase [2.1.1.197]	2.42e-05	0.069994	0.0414618	0.028786	0.0560814	0.121497	0.10424	0.0389119	0.00188291	0.00535381	0.0169466	0.032844
PEPSYNTH-RXN	(expasy) Pyruvate, water dikinase [2.7.9.2]	2.64e-05	-0.0930939	0.0194686	0.0236776	0.197863	0.287653	0.200352	0.0387871	5.93e-12	2.1e-09	0.0220982	0.0277953
NMNAMIDOHYDRO-RXN	(expasy) Nicotinamide-nucleotide amidase [3.5.1.42]	2.84e-05	0.114517	0.0348507	0.0179681	0.032077	0.0827341	0.0230941	0.0259867	0.14853	0.183684	3.81e-07	1.34e-08
5.1.3.23-RXN	(expasy) UDP-2,3-diacetamido-2,3-dideoxyglucuronic acid 2-epimerase [5.1.3.23]	2.8e-05	0.00141714	0.0354543	0.0177111	0.0720871	0.144735	3.61e-07	1.16e-08	0.5	0.5	6.12e-07	1.96e-08
RXN-10001	(expasy) UDP-2,4-diacetamido-2,4,6-trideoxy-beta-L-altropyranose hydrolase [3.6.1.57]	2.78e-05	0.219957	0.135456	0.0388119	2.84e-05	0.000479008	0.111821	0.0370728	0.000253495	0.00105264	0.0434222	0.0371746
GLUCONATE-2-DEHYDROGENASE-RXN	(expasy) Gluconate 2-dehydrogenase (acceptor) [1.1.99.3]	2.82e-05	0.0538937	0.120516	0.0369473	0.000108138	0.00127602	0.179361	0.0398379	6.9e-08	1.42e-06	0.0349439	0.0357944
RXN-11832	(expasy) AMBIGUOUS [2.7.4.14; 2.7.4.25]	0.00244822	0.153513	0.0478975	0.0265708	0.0150388	0.0505244	0.0678809	0.0323239	0.00916955	0.0180837	1.68e-07	0.029276
SELENOCYSTEINE-LYASE-RXN	(expasy) Selenocysteine lyase [4.4.1.16]	2.8e-05	0.00311038	0.0317762	0.0251227	0.067835	0.139183	0.0577853	0.0317522	0.0178208	0.0315035	4.43e-07	0.0290617
CYSTAUR-RXN	(expasy) Sulfinoalanine decarboxylase [4.1.1.29]	2.75e-05	0.0726767	0.0319313	0.0278829	0.106256	0.185522	0.071435	0.0329692	0.00553598	0.012423	0.0519841	0.0327913
RXN0-305	(expasy) Hydroxypyruvate isomerase [5.3.1.22]	2.5e-05	0.112687	1.33e-07	4.79e-09	0.499242	0.5	0.0234492	0.0299545	0.226452	0.262188	0.0522736	0.0218152
GLCNACPTRANS-RXN	(expasy) N-acetylglucosaminephosphotransferase [2.7.8.33]	2.64e-05	0.00443155	0.0340714	0.0172573	0.0466658	0.106407	5.16e-08	1.66e-09	0.498953	0.5	5.81e-07	1.87e-08
RXN-13191	(expasy) Magnesium-protoporphyrin IX monomethyl ester (oxidative) cyclase [1.14.13.81]	2.81e-05	0.142949	3.93e-07	1.47e-08	0.5	0.5	4.81e-08	0.0303564	0.5	0.5	0.00242922	0.0222621
2.1.1.151-RXN	(expasy) Cobalt-factor II C(20)-methyltransferase [2.1.1.151]	2.61e-05	-0.168424	0.0434912	0.0294065	0.0472667	0.107588	0.0150315	0.0299013	0.311723	0.350039	0.0270998	0.0340828
TRIPHOSPHATASE-RXN	(expasy) Triphosphatase [3.6.1.25]	2.78e-05	0.102911	4.72e-08	1.69e-09	0.499125	0.5	0.00307553	0.027785	0.462285	0.492548	0.0467144	0.0227927
HYDROXYMETHYLGLUTARYL-COA-LYASE-RXN	(expasy) Hydroxymethylglutaryl-CoA lyase [4.1.3.4]	2.61e-05	0.0161965	0.0476419	0.0190874	0.0115095	0.0418958	0.0651345	0.0341939	0.0193453	0.0337767	4.75e-08	1.8e-09
RXN-11841	(expasy) tRNA pseudouridine(13) synthase [5.4.99.27]	2.6e-05	-0.0967019	0.0109197	0.026436	0.350819	0.429401	0.078321	0.0355283	0.00568438	0.0126757	0.0264556	0.0322046
3.2.2.15-RXN	(expasy) DNA-deoxyinosine glycosylase [3.2.2.15]	2.6e-05	-0.16847	0.114579	0.0339604	3.08e-05	0.000513918	0.134943	0.0385151	3.09e-05	0.000201845	0.0133497	0.0331769
RXN0-6366	(expasy) [Ribosomal protein S12] (aspartate(89)-C(3))-methylthiotransferase [2.8.4.4]	0.00245392	0.139266	0.024942	0.0230166	0.0563597	0.121654	0.0546646	0.030836	0.022327	0.038155	6.42e-08	0.0281481
ALDHDEHYDROG-RXN	(expasy) Aldehyde dehydrogenase (NAD(+)) [1.2.1.3]	2.49e-05	-0.0526966	4.45e-08	1.54e-09	0.5	0.5	0.0334568	0.0261719	0.0524899	0.0767827	0.00225891	0.0190482
GLUCOSE-1-DEHYDROGENASE-RXN	(expasy) Glucose 1-dehydrogenase (NAD(P)(+)) [1.1.1.47]	2.58e-05	-0.0575562	0.00634274	0.0234108	0.388503	0.46295	0.0215565	0.0301159	0.243329	0.28081	0.0328734	0.0305443
TRE6PHYDRO-RXN	(expasy) Alpha,alpha-phosphotrehalase [3.2.1.93]	2.46e-05	-0.014747	0.0157293	0.0231999	0.21465	0.30578	0.00748018	0.0222479	0.351617	0.387765	6.34e-08	0.0294806
RXN-14280	(metacyc) perillyl aldehyde dehydrogenase [1.2.1.3]	2.48e-05	-0.0554627	4.41e-08	1.53e-09	0.5	0.5	0.0329765	0.0261149	0.0550807	0.079586	0.00158898	0.0190349
R222-RXN	(metacyc) 1-octanal dehydrogenase (NAD+) [1.2.1.3]	2.48e-05	-0.056313	4.41e-08	1.53e-09	0.5	0.5	0.0321845	0.0259904	0.059098	0.0839346	0.00218723	0.0190505
RXN66-472	(metacyc) fatty aldehyde dehydrogenase [1.2.1.3]	2.48e-05	-0.056313	4.41e-08	1.53e-09	0.5	0.5	0.0321845	0.0259904	0.059098	0.0839346	0.00218723	0.0190505
RXN-10089	(metacyc) imidazole acetaldehyde reductase [1.2.1.3]	2.48e-05	-0.056313	4.41e-08	1.53e-09	0.5	0.5	0.0321845	0.0259904	0.059098	0.0839346	0.00218723	0.0190505
PENICILLIN-AMIDASE-RXN	(expasy) Penicillin amidase [3.5.1.11]	2.29e-05	0.101393	0.062081	0.0319222	0.0150574	0.0505244	0.0312786	0.032047	0.164787	0.200119	0.0400225	0.0350414
RXN-12227	(expasy) 23S rRNA (uridine(2479)-2'-O)-methyltransferase [2.1.1.208]	2.64e-05	-0.0443086	0.0412493	0.026174	0.0354265	0.0884859	9.8e-08	0.0235669	0.5	0.5	0.00170629	0.0303633
3.4.21.62-RXN	(expasy) Subtilisin [3.4.21.62]	2.48e-05	-0.185682	0.016116	0.0243223	0.234851	0.324439	0.0593691	0.0309941	0.00577175	0.0128199	0.0456995	0.0309186
RXN-12399	(metacyc) xyloglucan XLXG oligosaccharide &beta;-galactosidase [3.2.1.23]	0.00601714	0.0888198	0.0300121	0.0240067	0.0775107	0.151032	0.0808213	0.0336891	0.00442317	0.0104896	0.0121447	0.0285365
RXN0-5199	(expasy) AMBIGUOUS [2.4.2.1; 2.4.2.15]	0.00241738	0.0900129	0.00819979	0.0208301	0.332508	0.414464	0.0476898	0.0308634	0.05569	0.0801393	0.0132394	0.0271955
RXN-15203	(expasy) 1,4-beta-mannosyl-N-acetylglucosamine phosphorylase [2.4.1.320]	2.48e-05	0.0271507	0.0488416	0.0274078	0.0248476	0.0707931	9.88e-08	0.0249498	0.5	0.5	6.43e-07	0.0305383
HOMOCYSTEINE-S-METHYLTRANSFERASE-RXN	(expasy) Homocysteine S-methyltransferase [2.1.1.10]	2.44e-05	-0.00187159	0.145647	0.0419022	2.56e-05	0.000442148	0.126662	0.0412742	0.000322024	0.00127015	0.0257215	0.0387098
PROLINE-RACEMASE-RXN	(expasy) Proline racemase [5.1.1.4]	2.6e-05	-0.0141687	0.02724	0.0294375	0.175533	0.266256	0.0327859	0.029926	0.11558	0.148648	0.0657789	0.034777
RXN0-6576	(expasy) Tellurite methyltransferase [2.1.1.265]	2.67e-05	0.0692101	0.0284161	0.0284604	0.139409	0.226639	0.0396745	0.0328885	0.103384	0.135048	0.0336246	0.0344048
RIBOSYLPYRIMIDINE-NUCLEOSIDASE-RXN	(expasy) Ribosylpyrimidine nucleosidase [3.2.2.8]	2.43e-05	-0.0578491	0.0492096	0.0289091	0.0366096	0.0901552	0.031833	0.0303574	0.130956	0.166011	0.00439503	0.0320416
TDPFUCACTRANS-RXN	(expasy) dTDP-4-amino-4,6-dideoxy-D-galactose acyltransferase [2.3.1.210]	2.4e-05	0.0138055	0.000343385	0.02245	0.493752	0.5	0.0497919	0.0302237	0.0307421	0.0487468	0.0445786	0.0307301
3.2.1.156-RXN	(expasy) Oligosaccharide reducing-end xylanase [3.2.1.156]	2.6e-05	0.0030217	0.00873793	0.022304	0.345522	0.425443	0.00975906	0.0239462	0.327564	0.364074	5.05e-05	0.0290479
3.4.22.8-RXN	(expasy) Clostripain [3.4.22.8]	2.42e-05	-0.088958	0.0563806	0.0289011	0.01855	0.0579639	0.0309647	0.0280483	0.107335	0.139437	0.0041789	0.0317173
1.8.4.14-RXN	(expasy) L-methionine (R)-S-oxide reductase [1.8.4.14]	2.57e-05	0.112962	0.00153621	0.0142872	0.455836	0.5	1.19e-07	3.9e-09	0.5	0.5	1.68e-07	5.48e-09
PHOSPHASERSYN-RXN	(expasy) CDP-diacylglycerol--serine O-phosphatidyltransferase [2.7.8.8]	2.31e-05	-0.0673434	0.00232742	0.0225286	0.458944	0.5	0.0632493	0.031023	0.00612217	0.013296	0.0054932	0.0295676
ADENPHOSPHOR-RXN	(expasy) Purine-nucleoside phosphorylase [2.4.2.1]	0.00241738	0.0900129	0.00819979	0.0208301	0.332508	0.414464	0.0476898	0.0308634	0.05569	0.0801393	0.0132394	0.0271955
N-ACETYLDIAMINOPIMELATE-DEACETYLASE-RXN	(expasy) N-acetyldiaminopimelate deacetylase [3.5.1.47]	2.53e-05	-0.0850874	0.0509802	0.0185982	0.00244743	0.0138622	0.007839	0.0206678	0.32055	0.358093	1.15e-07	3.86e-09
BENZOATE--COA-LIGASE-RXN	(expasy) Benzoate--CoA ligase [6.2.1.25]	2.59e-05	0.0526302	5.29e-07	1.81e-08	0.5	0.5	3.07e-07	1.05e-08	0.5	0.5	0.0122258	0.0223616
RXN0-1134	(expasy) Pyruvate dehydrogenase (acetyl-transferring) [1.2.4.1]	2.29e-05	0.0847894	0.0133811	0.0224887	0.262931	0.351568	0.037731	0.0266094	0.0353395	0.0549899	0.00915682	0.0283905
O-SUCCINYLBENZOATE-COA-SYN-RXN	(expasy) o-succinylbenzoate synthase [4.2.1.113]	2.52e-05	-0.070467	0.0298594	0.0280326	0.140954	0.228627	0.0213881	0.0249697	0.157188	0.19214	0.0332818	0.0328901
2.6.1.82-RXN	(expasy) Putrescine--2-oxoglutarate transaminase [2.6.1.82]	2.33e-05	-0.0571789	0.009852	0.0161174	0.259562	0.348804	0.0295162	0.0317313	0.185143	0.220676	2.9e-07	1.07e-08
TRANS-RXN-276	(expasy) Ferredoxin--NAD(+) oxidoreductase (Na(+)-transporting) [7.2.1.2]	2.5e-05	0.00617119	0.0169543	0.0251453	0.23273	0.322452	0.0364197	0.0293841	0.0848877	0.114586	0.0370702	0.0315276
1.3.99.15-RXN	(expasy) Benzoyl-CoA reductase [1.3.7.8]	2.29e-05	-0.167907	0.0529634	0.0300678	0.0346408	0.0875916	0.0466606	0.0307464	0.0455948	0.0678174	0.00688474	0.0329164
RXN-21089	(expasy) 2-phospho-L-lactate transferase [2.7.8.28]	2.47e-05	0.0399076	0.0689124	0.0341249	0.016335	0.0537916	0.0524796	0.0345959	0.0532689	0.0777121	0.0219386	0.0364817
PROTOPORGENOXI-RXN	(expasy) Protoporphyrinogen oxidase [1.3.3.4]	2.32e-05	0.108157	0.041269	0.0306271	0.0682444	0.139645	0.0495813	0.0326708	0.0386558	0.0591505	4.55e-07	0.0343768
RXN-11743	(metacyc) 5'-deoxy-5'-fluoroadenosine phosphorylase [2.4.2.1]	0.00241738	0.0900129	0.00819979	0.0208301	0.332508	0.414464	0.0476898	0.0308634	0.05569	0.0801393	0.0132394	0.0271955
HOMOACONITATE-HYDRATASE-RXN	(expasy) Homoaconitate hydratase [4.2.1.36]	2.28e-05	-0.108256	0.0402568	0.0317323	0.101893	0.180125	0.0616624	0.033812	0.0275475	0.0446819	0.0683059	0.0356053
RXN-12238	(expasy) N,N'-diacetyllegionaminate synthase [2.5.1.101]	2.53e-05	0.121546	0.0225689	0.0169973	0.0768361	0.150901	3.64e-07	1.21e-08	0.499046	0.5	8.27e-08	2.75e-09
RXN-10063	(expasy) GTP cyclohydrolase IV [3.5.4.39]	2.47e-05	-0.0793079	0.0115107	0.0278541	0.353996	0.431747	0.110276	0.0396542	0.000850084	0.00285241	0.0160414	0.0339977
3.4.17.14-RXN	(expasy) Zinc D-Ala-D-Ala carboxypeptidase [3.4.17.14]	2.2e-05	-0.0038163	0.0257112	0.0261664	0.0543528	0.120124	0.0755811	0.0362084	0.00577622	0.0128199	9.98e-08	0.0340294
D-LYXOSE-KETOL-ISOMERASE-RXN	(expasy) D-lyxose ketol-isomerase [5.3.1.15]	2.46e-05	0.041931	0.00256845	0.02531	0.459765	0.5	0.0309922	0.0314178	0.149231	0.18439	0.0350443	0.0335037
RXN-12613	(expasy) Aminopyrimidine aminohydrolase [3.5.99.2]	2.31e-05	-0.12172	0.00990138	0.0291119	0.362521	0.439119	0.0224828	0.0301161	0.211365	0.247554	0.0801647	0.0380393
RXN-7743	(expasy) (R)-citramalate synthase [2.3.1.182]	2.36e-05	-0.000513263	0.0050742	0.0231992	0.414824	0.485447	0.00114601	0.0243947	0.482964	0.5	0.023932	0.0301251
RXN-12278	(expasy) Beta-amylase [3.2.1.2]	2.32e-05	-0.0326987	0.0397653	0.0295759	0.0860722	0.159736	0.111853	0.035174	0.0001266	0.000603588	0.053551	0.0335222
DARABKIN-RXN	(expasy) L-fuculokinase [2.7.1.51]	2.07e-05	-0.00960781	0.0207286	0.0248122	0.167644	0.256909	0.0268375	0.0318995	0.202945	0.239077	0.0270509	0.032204
RXN1G-4	(expasy) Mycothiol synthase [2.3.1.189]	2.32e-05	-0.0707668	0.00885267	0.0241438	0.356453	0.432879	0.0644409	0.0328598	0.0134057	0.024749	0.00929848	0.0309925
ASPARAGINE--TRNA-LIGASE-RXN	(expasy) Asparagine--tRNA ligase [6.1.1.22]	0.00237595	-0.0626365	0.0236789	0.0165373	0.111311	0.191635	0.0734877	0.0339953	0.0113178	0.0213514	2.21e-07	8.24e-09
RXN-13182	(expasy) Sialate O-acetylesterase [3.1.1.53]	2.42e-05	0.0150975	0.0417705	0.0285884	0.0590241	0.125871	0.0292049	0.0283447	0.133234	0.168516	0.0312371	0.0322581
2.1.1.130-RXN	(expasy) Precorrin-2 C(20)-methyltransferase [2.1.1.130]	2.02e-05	0.0140362	0.068896	0.0322534	0.00960487	0.0388313	0.0633833	0.0341223	0.0145589	0.026532	0.00823542	0.0348722
RXN-10031	(expasy) 2-amino-3,7-dideoxy-D-threo-hept-6-ulosonate synthase [2.2.1.10]	2.35e-05	-0.062895	0.00220445	0.0281779	0.470551	0.5	0.101429	0.0364087	5.67e-05	0.000326294	0.0553613	0.0357602
2-METHYLCITRATE-SYNTHASE-RXN	(expasy) 2-methylcitrate synthase [2.3.3.5]	2.05e-05	0.0186486	0.0303711	0.0263609	0.101482	0.180073	1.42e-07	0.0233997	0.5	0.5	0.0111326	0.0316067
RXN0-1147	(expasy) Dihydrolipoyllysine-residue succinyltransferase [2.3.1.61]	2.21e-05	0.0753029	1.89e-06	0.0158652	0.5	0.5	0.0227333	0.028931	0.17469	0.21052	8.36e-08	3.13e-09
2.1.1.64-RXN	(expasy) 3-demethylubiquinol 3-O-methyltransferase [2.1.1.64]	2.08e-05	-0.069349	5.54e-07	1.99e-08	0.5	0.5	0.0445045	0.029094	0.0412681	0.062498	3.51e-07	1.26e-08
RXN3O-102	(metacyc) 3-demethylubiquinol-6 3-O-methyltransferase [2.1.1.64]	2.08e-05	-0.069349	5.54e-07	1.99e-08	0.5	0.5	0.0445045	0.029094	0.0412681	0.062498	3.51e-07	1.26e-08
RXN-9229	(metacyc) 3-demethylubiquinone-7 3-O-methyltransferase [2.1.1.64]	2.08e-05	-0.069349	5.54e-07	1.99e-08	0.5	0.5	0.0445045	0.029094	0.0412681	0.062498	3.51e-07	1.26e-08
RXN-12444	(expasy) FMN reductase (NADPH) [1.5.1.38]	1.87e-05	-0.153316	5.38e-07	1.98e-08	0.5	0.5	0.0353589	0.0297945	0.0886735	0.118231	0.0120032	0.0218213
ORNMUTST-RXN	(expasy) D-ornithine 4,5-aminomutase [5.4.3.5]	2.25e-05	-0.0115257	0.0110499	0.0248322	0.325063	0.407696	0.00429259	0.0281399	0.446517	0.477905	0.0124906	0.0314668
GLUCOSAMINE-6-P-DEAMIN-RXN	(expasy) Glucosamine-6-phosphate deaminase [3.5.99.6]	0.00240624	0.182112	0.00304168	0.0243043	0.448704	0.5	0.0953126	0.0341835	0.00082629	0.00280582	0.075387	0.0313956
2.7.7.1-RXN	(expasy) Nicotinamide-nucleotide adenylyltransferase [2.7.7.1]	2.21e-05	-0.00974808	4.43e-08	1.81e-09	0.5	0.5	0.0579982	0.0343197	0.0104495	0.0200495	0.0554727	0.0267203
RXN-9998	(expasy) UDP-N-acetylglucosamine 4,6-dehydratase (inverting) [4.2.1.115]	2.24e-05	-0.0280015	0.01636	0.0244086	0.224979	0.314482	0.0437597	0.0336332	0.0884702	0.118174	0.00981167	0.0323304
RXN-9310	(expasy) 2-succinyl-6-hydroxy-2,4-cyclohexadiene-1-carboxylate synthase [4.2.99.20]	2.11e-05	-0.141383	0.0202442	0.0290158	0.252703	0.342419	0.00846471	0.0265052	0.371399	0.406356	0.0359422	0.0351448
GLYCERONE-KINASE-RXN	(expasy) Glycerone kinase [2.7.1.29]	2.25e-05	-0.00987475	0.00505	0.0150226	0.368012	0.44274	1.44e-07	4.67e-09	0.498839	0.5	3.02e-07	9.75e-09
3.2.1.136-RXN	(expasy) Glucuronoarabinoxylan endo-1,4-beta-xylanase [3.2.1.136]	2.15e-05	-0.103348	0.0363877	0.025869	0.0350875	0.0884859	0.102372	0.033437	6.64e-05	0.000362857	2.76e-07	0.0300601
5.3.4.1-RXN	(expasy) Protein disulfide-isomerase [5.3.4.1]	2.24e-05	0.0423784	0.00104475	0.0255014	0.483201	0.5	0.0295483	0.0301267	0.136072	0.171263	0.0675629	0.0348424
METHYLCROTONYL-COA-CARBOXYLASE-RXN	(expasy) Methylcrotonoyl-CoA carboxylase [6.4.1.4]	2e-05	-0.12382	0.101305	0.0364315	0.000962382	0.00726973	0.12273	0.0356097	2.44e-05	0.000171718	0.0643325	0.0362782
L-3-CYANOALANINE-SYNTHASE-RXN	(expasy) L-3-cyanoalanine synthase [4.4.1.9]	2.22e-05	0.0322302	0.0325154	0.0172921	0.0298714	0.079358	5.22e-07	1.7e-08	0.498909	0.5	7.77e-08	2.53e-09
RXN-12078	(expasy) Aldose reductase [1.1.1.21]	2.25e-05	0.00704201	0.0680008	0.020516	0.000852431	0.00656001	0.0677263	0.0337173	0.0113241	0.0213514	2.78e-07	1.06e-08
RXN-11839	(expasy) tRNA pseudouridine(55) synthase [5.4.99.25]	0.00238823	0.123561	0.017352	0.0159776	0.161467	0.249332	0.0327193	0.0297156	0.139354	0.174469	3.04e-07	1.08e-08
D--TARTRATE-DEHYDRATASE-RXN	(expasy) D(-)-tartrate dehydratase [4.2.1.81]	2.01e-05	0.0826153	0.0120742	0.0240527	0.301191	0.386311	0.0904298	0.0364723	0.00524333	0.0119174	0.0393748	0.0299405
3.2.1.83-RXN	(expasy) Kappa-carrageenase [3.2.1.83]	2.13e-05	-0.0499191	0.0525839	0.0181863	0.00419163	0.0204667	1.12e-07	3.58e-09	0.5	0.5	2.9e-07	9.3e-09
3.5.1.52-RXN	(expasy) Peptide-N(4)-(N-acetyl-beta-glucosaminyl)asparagine amidase [3.5.1.52]	2.03e-05	-0.0138222	9.94e-08	0.0143027	0.497222	0.5	0.0226573	0.0297609	0.252479	0.289716	5.74e-07	2.02e-08
RXN-13274	(expasy) acetylgalactosaminyltransferase [2.4.1.290]	2.15e-05	0.0545755	0.00385009	0.0218149	0.42865	0.496701	0.0304285	0.0273324	0.107612	0.139669	0.00868513	0.0292328
3.2.1.70-RXN	(expasy) Glucan 1,6-alpha-glucosidase [3.2.1.70]	2.17e-05	-0.00882498	0.0654925	0.0299851	0.00598384	0.0268988	0.0117239	0.0260873	0.313817	0.352112	0.00567411	0.0327103
UROGENIIISYN-RXN	(expasy) Uroporphyrinogen-III synthase [4.2.1.75]	1.96e-05	-0.0443274	0.024035	0.0264445	0.174097	0.264509	0.0133965	0.0290595	0.331758	0.36787	0.00551464	0.0316903
1.4.1.11-RXN	(expasy) L-erythro-3,5-diaminohexanoate dehydrogenase [1.4.1.11]	2.01e-05	-0.141702	0.0298722	0.0175582	0.0404234	0.0970161	0.0799555	0.0356479	0.00932998	0.018349	6.89e-08	2.65e-09
DEHYDDEOXPHOSGALACT-ALDOL-RXN	(expasy) AMBIGUOUS [4.1.2.21; 4.1.2.55]	2.17e-05	0.0617545	5.69e-07	2.05e-08	0.5	0.5	0.0152245	0.0270695	0.274984	0.313004	0.00372615	0.021624
4-HYDROXY-2-KETOPIMELATE-LYSIS-RXN	(expasy) 4-hydroxy-2-oxoheptanedioate aldolase [4.1.2.52]	2.09e-05	-0.0430575	1.73e-07	6.56e-09	0.5	0.5	0.0618067	0.0324777	0.0169165	0.0299797	0.0133549	0.020789
5.3.1.17-RXN	(expasy) 5-dehydro-4-deoxy-D-glucuronate isomerase [5.3.1.17]	0.00240594	0.148019	0.0163933	0.0245973	0.235121	0.324494	0.158659	0.0370991	3.01e-07	5.01e-06	0.0613264	0.0302255
RXN-8124	(expasy) Beta-ribofuranosylphenol 5'-phosphate synthase [2.4.2.54]	2.09e-05	-0.0817642	0.034203	0.0293369	0.10755	0.187319	0.119404	0.0405014	0.000517353	0.00190759	7.08e-08	0.0337637
1.5.1.28-RXN	(expasy) Opine dehydrogenase [1.5.1.28]	2.16e-05	0.0964031	0.00094537	0.0231213	0.483161	0.5	0.0783316	0.0352034	0.00914412	0.0180837	0.0459527	0.0304177
GLYCEROL-DEHYDRATASE-RXN	(expasy) Glycerol dehydratase [4.2.1.30]	2.05e-05	0.00362862	3.35e-07	1.15e-08	0.5	0.5	0.0255556	0.0251866	0.114583	0.147634	0.0198458	0.0202528
2-AMINOADIPATE-AMINOTRANSFERASE-RXN	(expasy) 2-aminoadipate transaminase [2.6.1.39]	2e-05	-0.133383	0.0233206	0.0253206	0.171407	0.261972	0.047066	0.0306892	0.0393184	0.0599945	0.00690862	0.0301118
RXN-9988	(expasy) N-acylneuraminate-9-phosphate synthase [2.5.1.57]	2.08e-05	0.0182294	0.0568719	0.0285055	0.0142961	0.0492174	4.66e-07	1.51e-08	0.5	0.5	0.00313618	0.0319
1.2.7.5-RXN	(expasy) Aldehyde ferredoxin oxidoreductase [1.2.7.5]	2.1e-05	0.0653499	2.76e-07	1.01e-08	0.496821	0.5	0.0712484	0.0317237	0.00584166	0.0129247	4.1e-07	1.51e-08
EXOPOLYPHOSPHATASE-RXN	(expasy) Exopolyphosphatase [3.6.1.11]	1.88e-05	0.0181697	0.0204581	0.0270106	0.238365	0.328013	1.3e-07	0.0242188	0.5	0.5	0.0104674	0.0322915
DIAMINOPIMEPIM-RXN	(expasy) Diaminopimelate epimerase [5.1.1.7]	0.00237682	0.0954729	0.0999149	0.0305682	1.96e-05	0.000374749	0.0626052	0.0308824	0.0071515	0.0148265	2.67e-07	0.0303745
NITRATE-REDUCTASE-CYTOCHROME-RXN	(expasy) Nitrate reductase (cytochrome) [1.9.6.1]	1.97e-05	-0.107125	0.0894092	0.0309834	2.12e-05	0.000400456	0.0914292	0.0342424	0.000493121	0.0018279	7.06e-08	0.0320654
2.7.7.61-RXN	(expasy) Citrate lyase holo-[acyl-carrier protein] synthase [2.7.7.61]	1.87e-05	-0.0408368	2.95e-07	0.0172405	0.5	0.5	0.061698	0.0329567	0.0100871	0.0194596	5.31e-07	2.06e-08
RXN-15123	(expasy) 2-iminobutanoate/2-iminopropanoate deaminase [3.5.99.10]	1.9e-05	0.0508965	0.0180244	0.0260154	0.140633	0.228367	0.082441	0.0363741	0.00408236	0.0098143	5.2e-08	0.0336982
RXN-12144	(expasy) tRNA-guanine(15) transglycosylase [2.4.2.48]	1.92e-05	0.0605131	0.0603106	0.0298949	0.0112059	0.0412088	0.0717087	0.0347466	0.00752134	0.0152364	3.32e-07	0.0321377
RXN-13072	(expasy) AMBIGUOUS [3.5.1.111; 3.5.1.3]	1.91e-05	0.0940089	0.0388752	0.0265093	0.0473356	0.107588	0.0297305	0.0293895	0.141711	0.17664	0.0129101	0.0319657
2.7.1.121-RXN	(expasy) Phosphoenolpyruvate--glycerone phosphotransferase [2.7.1.121]	1.95e-05	0.0277548	0.00655889	0.0235697	0.340152	0.421159	0.0109652	0.0275939	0.345551	0.381669	1.29e-07	0.0316491
1.4.1.21-RXN	(expasy) Aspartate dehydrogenase [1.4.1.21]	1.98e-05	0.0690887	0.00122985	0.0290911	0.483735	0.5	0.0755588	0.0381211	0.00743051	0.0150946	0.0286516	0.0379425
RXN-13275	(expasy) 4-alpha-N-acetylgalactosaminyltransferase [2.4.1.291]	1.84e-05	-0.0934102	0.00503481	0.0225823	0.410171	0.481655	0.0380627	0.0302018	0.096461	0.127296	0.0160264	0.0292932
FORMAMIDASE-RXN	(expasy) Formamidase [3.5.1.49]	1.92e-05	-0.117818	1.38e-07	5.1e-09	0.5	0.5	0.047398	0.0288996	0.0154995	0.0279941	0.0325473	0.0225059
RXN-18411	(expasy) Ribitol-5-phosphate 2-dehydrogenase [1.1.1.137]	1.85e-05	-0.0402722	1.8e-06	0.0177917	0.5	0.5	0.012067	0.0285189	0.314164	0.352222	1.11e-07	4.26e-09
GTP-CYCLOHYDRO-I-RXN	(expasy) GTP cyclohydrolase I [3.5.4.16]	0.00236499	0.0394792	0.0326484	0.0246897	0.0775402	0.151032	0.140125	0.0367362	8.8e-06	7.59e-05	0.000160774	0.0280509
DCTP-PYROPHOSPHATASE-RXN	(expasy) AMBIGUOUS [3.6.1.12; 3.6.1.65; 3.6.1.9]	1.82e-05	-0.053287	1.73e-06	0.0172707	0.5	0.5	0.0157996	0.0319887	0.308201	0.346634	3.51e-07	1.37e-08
RXN0-383	(expasy) AMBIGUOUS [3.6.1.65; 3.6.1.9]	1.82e-05	-0.0535709	1.64e-06	0.0172715	0.5	0.5	0.0165097	0.0320944	0.300389	0.338386	3.54e-07	1.39e-08
D-LACTATE-DEHYDROGENASE-CYTOCHROME-RXN	(expasy) D-lactate dehydrogenase (cytochrome) [1.1.2.4]	1.91e-05	0.0820805	0.0109419	0.0258395	0.329257	0.411863	0.123372	0.0355222	2.12e-05	0.000152263	0.083094	0.0322456
ISOCHORSYN-RXN	(expasy) Isochorismate synthase [5.4.4.2]	1.75e-05	0.0413039	0.0276998	0.0262557	0.122304	0.206549	0.0369868	0.0277661	0.0521081	0.0763031	0.0335859	0.0321879
3.2.1.81-RXN	(expasy) Beta-agarase [3.2.1.81]	1.92e-05	0.0260184	0.00407505	0.0230768	0.430954	0.498147	0.118933	0.0351763	2.63e-05	0.000179722	0.028624	0.0292484
LYSOPHOSPHOLIPASE-RXN	(expasy) Lysophospholipase [3.1.1.5]	1.68e-05	0.096454	4.09e-07	1.4e-08	0.5	0.5	0.00542253	0.0245138	0.411531	0.444152	0.0235227	0.02143
DHSHIKIMATE-DEHYDRO-RXN	(expasy) 3-dehydroshikimate dehydratase [4.2.1.118]	1.65e-05	-0.0418837	0.0162571	0.028566	0.274047	0.362648	0.0175041	0.0333568	0.324165	0.361431	0.054223	0.0366727
2.5.1.46-RXN	(expasy) Deoxyhypusine synthase [2.5.1.46]	1.77e-05	-0.040905	0.0772375	0.0354345	0.0107395	0.0406251	0.103282	0.0375632	0.0001214	0.000582721	0.00304111	0.0363822
RR-BUTANEDIOL-DEHYDROGENASE-RXN	(expasy) (R,R)-butanediol dehydrogenase [1.1.1.4]	1.7e-05	-0.0589339	4.81e-07	1.65e-08	0.5	0.5	4.41e-07	1.51e-08	0.5	0.5	0.0184968	0.0223704
GPPSYN-RXN	(expasy) Dimethylallyltranstransferase [2.5.1.1]	1.79e-05	-0.00606727	0.0271614	0.0279017	0.124277	0.20875	0.00420169	0.0262735	0.440422	0.472811	1.94e-07	0.0323601
2.7.7.60-RXN	(expasy) 2-C-methyl-D-erythritol 4-phosphate cytidylyltransferase [2.7.7.60]	0.00236494	0.0761153	0.0401357	0.0256289	0.035676	0.0887825	0.0514616	0.0311037	0.0370905	0.0571615	2.53e-07	0.0292705
CARBOXYCYCLOHEXADIENYL-DEHYDRATASE-RXN	(expasy) Arogenate dehydratase [4.2.1.91]	1.71e-05	-0.0369379	0.0551387	0.0339716	0.0336137	0.0852992	0.0709983	0.031543	0.000565069	0.00204639	0.081683	0.0383494
RXN-13759	(expasy) ([Pyruvate, water dikinase] phosphate) phosphotransferase [2.7.4.28]	1.73e-05	0.0249149	0.0408136	0.0210791	0.0134191	0.0469171	6.38e-07	2.32e-08	0.5	0.5	6.55e-08	2.38e-09
RXN-13758	(expasy) [Pyruvate, water dikinase] kinase [2.7.11.33]	1.73e-05	0.0249149	0.0408136	0.0210791	0.0134191	0.0469171	6.38e-07	2.32e-08	0.5	0.5	6.55e-08	2.38e-09
2.4.1.211-RXN	(expasy) 1,3-beta-galactosyl-N-acetylhexosamine phosphorylase [2.4.1.211]	1.22e-05	0.0924088	0.00315084	0.0258413	0.451719	0.5	0.0440288	0.0343345	0.0942821	0.124754	0.0354009	0.0342035
RXN-11576	(expasy) 16S rRNA (guanine(1207)-N(2))-methyltransferase [2.1.1.172]	1.68e-05	-0.104584	0.0329146	0.0192019	0.056198	0.121497	0.0119386	0.0292207	0.341505	0.377789	3.35e-07	1.23e-08
RXN-12958	(expasy) Nigerose phosphorylase [2.4.1.279]	1.72e-05	-0.0819169	0.0305371	0.0292197	0.138136	0.225347	0.0579161	0.0303799	0.0067135	0.0140211	0.061244	0.0346672
ISOCHORMAT-RXN	(expasy) Isochorismatase [3.3.2.1]	1.68e-05	-0.0733597	4.47e-08	1.84e-09	0.5	0.5	0.0734452	0.0351694	0.00125964	0.00388595	0.0161389	0.0250712
AIRCARBOXY-RXN	(expasy) Phosphoribosylaminoimidazole carboxylase [4.1.1.21]	1.7e-05	0.0475161	1.67e-07	0.0216252	0.5	0.5	9.77e-08	3.25e-09	0.5	0.5	0.019516	0.0308563
RXN-12398	(metacyc) xyloglucan XXLG oligosaccharide &beta;-galactosidase [3.2.1.23]	0.00601714	0.0888198	0.0300121	0.0240067	0.0775107	0.151032	0.0808213	0.0336891	0.00442317	0.0104896	0.0121447	0.0285365
3.4.21.53-RXN	(expasy) Endopeptidase La [3.4.21.53]	0.00235411	0.103685	1.62e-07	6.24e-09	0.499035	0.5	0.110856	0.0349196	0.000122302	0.000585068	9.31e-08	3.59e-09
RXN-11842	(expasy) tRNA pseudouridine(32) synthase [5.4.99.28]	1.61e-05	0.0546972	0.010071	0.0226736	0.320171	0.403005	0.0602449	0.0304317	0.00511755	0.0116878	0.0174985	0.0296716
TRANS-HEXAPRENYLTRANSTRANSFERASE-RXN	(expasy) Heptaprenyl diphosphate synthase [2.5.1.30]	1.54e-05	-0.00208086	0.0117339	0.0166461	0.227727	0.317383	1.78e-07	5.99e-09	0.498649	0.5	3.6e-07	1.21e-08
CYCLOPENTANOL-DEHYDROGENASE-RXN	(expasy) Cyclopentanol dehydrogenase [1.1.1.163]	1.76e-05	0.133821	0.0636146	0.0338165	0.0227279	0.0662197	0.0445429	0.0330521	0.061126	0.0862955	0.00907248	0.0360958
3.2.2.21-RXN	(expasy) DNA-3-methyladenine glycosylase II [3.2.2.21]	1.63e-05	-0.130428	0.00664242	0.0210963	0.326398	0.409009	0.00642095	0.0228819	0.37125	0.406356	4.46e-07	0.0296138
DIHYDROPYRIMIDINASE-RXN	(expasy) Dihydropyrimidinase [3.5.2.2]	1.57e-05	-0.0486385	0.0143198	0.0244163	0.270951	0.360251	0.0302671	0.029826	0.148321	0.183684	0.0194502	0.0303547
ACETYLSYNCLTH-RXN	(expasy) CO-methylating acetyl-CoA synthase [2.3.1.169]	1.72e-05	-0.0190136	0.00454126	0.02111	0.409583	0.481655	0.0252766	0.0271351	0.143832	0.178654	0.00121388	0.0285749
2-HALOACID-DEHALOGENASE-RXN	(expasy) AMBIGUOUS [3.8.1.10; 3.8.1.2]	1.61e-05	-0.0891086	0.0192519	0.0179633	0.173602	0.264039	0.00890142	0.0280147	0.372853	0.406459	5.01e-07	1.82e-08
UDP-NACMURALA-GLU-LIG-RXN	(expasy) UDP-N-acetylmuramoyl-L-alanine--D-glutamate ligase [6.3.2.9]	0.0023039	0.117318	0.0129068	0.022925	0.283635	0.37119	0.074634	0.0324027	0.00365376	0.00897125	0.00242187	0.0284271
RXN-15138	(metacyc) 2-chloroacrylate reductase [3.8.1.2]	1.61e-05	-0.0891086	0.0192519	0.0179633	0.173602	0.264039	0.00890142	0.0280147	0.372853	0.406459	5.01e-07	1.82e-08
1.2.1.13-RXN	(expasy) Glyceraldehyde-3-phosphate dehydrogenase (NADP(+)) (phosphorylating) [1.2.1.13]	1.48e-05	-0.0818296	0.0368942	0.0192349	0.0629077	0.131382	0.0418759	0.0344105	0.0975381	0.128002	4.06e-07	1.55e-08
TREHALA-RXN	(expasy) Alpha,alpha-trehalase [3.2.1.28]	1.17e-05	0.0320936	3.19e-07	1.15e-08	0.498788	0.5	1.22e-07	0.0258988	0.5	0.5	0.028436	0.0225585
1.1.1.136-RXN	(expasy) UDP-N-acetylglucosamine 6-dehydrogenase [1.1.1.136]	1.61e-05	0.0573738	0.0163208	0.0248484	0.254839	0.343996	0.0118712	0.0261136	0.323101	0.360529	0.0112206	0.0306992
CYCLOMALTODEXTRINASE-RXN	(expasy) Cyclomaltodextrinase [3.2.1.54]	1.33e-05	0.0102678	1.94e-07	6.61e-09	0.5	0.5	0.00700068	0.0227364	0.368876	0.404592	0.00223003	0.0199904
RIBITOL-5-PHOSPHATE-2-DEHYDROGENASE-RXN	(expasy) Ribitol-5-phosphate 2-dehydrogenase (NADP(+)) [1.1.1.405]	1.62e-05	-0.0139981	0.000224211	0.0144706	0.496081	0.5	0.0149702	0.0256803	0.264409	0.302181	4.28e-07	1.49e-08
HOMOSERDEAM-RXN	(expasy) Cystathionine gamma-lyase [4.4.1.1]	1.59e-05	0.0100608	0.0301838	0.0250248	0.0796616	0.153889	0.0351935	0.0285273	0.0800142	0.109047	5.99e-07	0.0303233
RXN-13997	(expasy) tRNA(adenine(34)) deaminase [3.5.4.33]	0.00231395	0.197747	0.0267265	0.0250637	0.0560099	0.121497	0.0473763	0.0289396	0.0254751	0.0418144	6.95e-08	0.030656
R342-RXN	(expasy) Cobaltochelatase [6.6.1.2]	1.57e-05	-0.0437934	0.0370173	0.0285898	0.0738859	0.14653	0.144071	0.037218	1.22e-07	2.41e-06	0.0606323	0.0331988
RXN-14247	(expasy) Monoterpene epsilon-lactone hydrolase [3.1.1.83]	1.58e-05	0.149585	0.0186811	0.0276944	0.252217	0.342419	0.00606656	0.0269184	0.409546	0.442361	0.00928233	0.0341574
3.2.1.91-RXN	(expasy) Cellulose 1,4-beta-cellobiosidase (non-reducing end) [3.2.1.91]	1.56e-05	0.0689684	0.0501633	0.018416	0.00313423	0.0164554	0.00453567	0.0276168	0.445756	0.477535	2.78e-07	9.6e-09
3.2.1.96-RXN	(expasy) Mannosyl-glycoprotein endo-beta-N-acetylglucosaminidase [3.2.1.96]	1.33e-05	-0.0617987	0.0515287	0.029891	0.00711046	0.0309798	0.0322322	0.0292528	0.121792	0.155227	6.68e-08	0.033251
3.4.13.21-RXN	(expasy) Dipeptidase E [3.4.13.21]	1.51e-05	-0.0712635	0.0385328	0.0307392	0.0779894	0.151694	0.0497043	0.0339655	0.0433395	0.0650093	5.65e-07	0.0358423
CEPHALOSPORIN-C-DEACETYLASE-RXN	(expasy) Cephalosporin-C deacetylase [3.1.1.41]	1.49e-05	0.108517	4.25e-07	1.51e-08	0.5	0.5	0.0231976	0.0279171	0.192713	0.228735	0.000171911	0.020327
OXALODECARB-RXN	(expasy) Oxaloacetate decarboxylase [4.1.1.112]	1.57e-05	0.0899172	0.0294687	0.0253131	0.108962	0.18885	0.0156486	0.0289403	0.316969	0.355085	0.00219514	0.0297858
RXN-11633	(expasy) 16S rRNA (adenine(1518)-N(6)/adenine(1519)-N(6))-dimethyltransferase [2.1.1.182]	0.00228703	0.11889	0.021809	0.0235077	0.0985364	0.175727	0.0467878	0.0298861	0.0388796	0.0593889	1.74e-07	0.0287397
RXN-9160	(expasy) CDP-paratose 2-epimerase [5.1.3.10]	1.65e-05	0.172762	0.0620937	0.0316887	0.0117552	0.0426803	0.0296001	0.0331428	0.175666	0.211517	0.00732604	0.0355134
RXN-16296	(expasy) L-alanine--L-anticapsin ligase [6.3.2.49]	1.56e-05	0.0110148	0.00939021	0.0277535	0.369317	0.443181	0.0151726	0.030409	0.330784	0.367076	0.0669492	0.0347914
3.2.1.139-RXN	(expasy) Alpha-glucuronidase [3.2.1.139]	1.52e-05	0.0784048	0.00341778	0.0143	0.401189	0.473798	0.0793068	0.0318335	0.0013038	0.00401345	2.7e-07	1e-08
RXN-12618	(expasy) Glutathione gamma-glutamate hydrolase [3.4.19.13]	1.4e-05	-0.0588773	0.0485688	0.0194088	0.0216558	0.0644213	0.0984269	0.037345	0.000868305	0.00290667	2.48e-07	9.91e-09
RXN0-5433	(expasy) 2-keto-3-deoxy-L-rhamnonate aldolase [4.1.2.53]	1.46e-05	-0.0697766	0.0640364	0.0336316	0.0104146	0.0396627	0.0231029	0.0345558	0.252406	0.289716	2.23e-07	0.0370744
RXN-12375	(expasy) tRNA (guanine(26)-N(2))-dimethyltransferase [2.1.1.216]	1.47e-05	-0.0449627	0.0176277	0.0282727	0.261839	0.350771	0.089912	0.0370242	0.00250344	0.0066633	0.041972	0.0347633
2.4.1.151-RXN	(expasy) N-acetyllactosaminide 3-alpha-galactosyltransferase [2.4.1.87]	1.51e-05	0.0448406	0.0123804	0.0245152	0.220059	0.310053	0.0761759	0.0339905	0.00303665	0.00771975	8.43e-08	0.031461
LEUCINE--TRNA-LIGASE-RXN	(expasy) Leucine--tRNA ligase [6.1.1.4]	0.00227176	0.160485	0.0166042	0.0258077	0.254668	0.343996	0.100481	0.035111	0.00102428	0.00330384	0.0506734	0.0310738
2.4.1.124-RXN	(metacyc) N-acetyllactosamine 3-&alpha;-galactosyltransferase [2.4.1.87]	1.51e-05	0.0448406	0.0123804	0.0245152	0.220059	0.310053	0.0761759	0.0339905	0.00303665	0.00771975	8.43e-08	0.031461
2-METHYLENEGLUTARATE-MUTASE-RXN	(expasy) 2-methyleneglutarate mutase [5.4.99.4]	1.56e-05	0.0777922	0.00857911	0.0220513	0.334438	0.415745	0.0182038	0.0300264	0.293038	0.331688	1.09e-07	0.028671
MALTOSE-PHOSPHORYLASE-RXN	(expasy) Maltose phosphorylase [2.4.1.8]	1.45e-05	0.122385	0.00219063	0.0231473	0.463069	0.5	0.0158155	0.0229313	0.196208	0.2323	0.0122694	0.0310634
6.3.5.6-RXN	(expasy) Asparaginyl-tRNA synthase (glutamine-hydrolyzing) [6.3.5.6]	1.4e-05	0.0655911	0.0359771	0.0268153	0.0281765	0.077234	0.000418369	0.024252	0.493851	0.5	8.94e-08	0.0322202
3.4.24.3-RXN	(expasy) Microbial collagenase [3.4.24.3]	1.15e-05	-0.167314	0.101574	0.0330302	6.17e-05	0.000859464	0.050722	0.0319056	0.0345349	0.0539688	3.94e-07	0.0326558
MEVALONATE-KINASE-RXN	(expasy) Mevalonate kinase [2.7.1.36]	1.4e-05	-0.0134847	4.49e-08	1.78e-09	0.5	0.5	0.052917	0.0337564	0.0285598	0.0460547	5.96e-07	2.36e-08
3.4.11.4-RXN	(expasy) Tripeptide aminopeptidase [3.4.11.4]	0.00226852	0.208585	0.0155572	0.0252205	0.272362	0.361447	0.0606499	0.0329237	0.0251985	0.0414896	0.0194113	0.030533
2.4.2.12-RXN	(expasy) Nicotinamide phosphoribosyltransferase [2.4.2.12]	1.27e-05	-0.088247	0.0276744	0.0175675	0.0533461	0.118584	0.0299338	0.0322935	0.177571	0.213266	4.03e-07	1.5e-08
5.4.99.16-RXN	(expasy) Maltose alpha-D-glucosyltransferase [5.4.99.16]	1.37e-05	-0.0295339	0.0135569	0.0250514	0.266995	0.355658	0.0128462	0.0272996	0.330285	0.366811	2.51e-07	0.0310432
RXN-16003	(expasy) Serine 3-dehydrogenase (NADP(+)) [1.1.1.276]	1.37e-05	-0.150904	0.0409626	0.0331792	0.089299	0.163369	0.00199629	0.0291297	0.47248	0.5	0.0490571	0.0396387
3.1.1.23-RXN	(expasy) Acylglycerol lipase [3.1.1.23]	1.33e-05	0.0512856	0.0516401	0.0294409	0.0239406	0.0689022	0.0143792	0.0298466	0.318442	0.356172	0.000572858	0.0332452
RXN-15087	(expasy) Protein-N(pi)-phosphohistidine--D-mannose phosphotransferase [2.7.1.191]	1.26e-05	-0.11561	3.71e-07	1.35e-08	0.5	0.5	7.78e-08	0.0269526	0.5	0.5	0.00510821	0.0221859
RXN-13121	(expasy) 2-deoxystreptamine glucosyltransferase [2.4.1.284]	1.46e-05	0.177916	4.04e-07	1.5e-08	0.5	0.5	0.0427956	0.0322026	0.0825178	0.112136	0.0554514	0.0228006
RXN-14399	(expasy) 2,3-bis-O-geranylgeranyl-sn-glycero-phospholipid reductase [1.3.7.11]	1.34e-05	-0.140326	0.0122856	0.0273675	0.317573	0.401862	0.0229907	0.0332503	0.245638	0.283014	0.039251	0.0355225
ISPH2-RXN	(expasy) 4-hydroxy-3-methylbut-2-enyl diphosphate reductase [1.17.7.4]	0.00224636	0.0488901	0.0343534	0.0247459	0.0559893	0.121497	0.0421936	0.029225	0.0547035	0.0792026	0.0110881	0.0289539
4.2.1.43-RXN	(expasy) 2-dehydro-3-deoxy-L-arabinonate dehydratase [4.2.1.43]	1.41e-05	0.111202	1.65e-07	6.67e-09	0.5	0.5	0.0618313	0.0374579	0.0508719	0.0747247	0.0279484	0.0229484
1.3.99.23-RXN	(expasy) All-trans-retinol 13,14-reductase [1.3.99.23]	1.37e-05	0.103026	0.0146809	0.0265565	0.292547	0.379	0.0813053	0.0354556	0.00975801	0.0189538	0.0403377	0.0324695
RXN-13118	(expasy) 2-deoxy-scyllo-inosamine dehydrogenase [1.1.1.329]	1.39e-05	0.0260123	0.0357466	0.0289844	0.0506921	0.113576	0.0404651	0.0326757	0.0876969	0.117371	1.73e-07	0.0339231
ARYL-ALCOHOL-DEHYDROGENASE-RXN	(expasy) Aryl-alcohol dehydrogenase [1.1.1.90]	1.26e-05	-0.0289414	0.0229165	0.027646	0.196735	0.286942	0.124081	0.041484	0.00102674	0.00330424	0.00776233	0.0319816
GLUCOSE-16-BISPHOSPHATE-SYNTHASE-RXN	(expasy) Glucose-1,6-bisphosphate synthase [2.7.1.106]	1.31e-05	0.154611	0.0115195	0.0238218	0.305196	0.390386	0.0667576	0.0325197	0.0141441	0.0259231	0.035137	0.0303469
L-ASPARTATE-OXID-RXN	(expasy) L-aspartate oxidase [1.4.3.16]	0.0022451	0.13531	0.0702482	0.0286225	0.00154439	0.010219	0.118063	0.0364806	0.000149496	0.000678484	0.017646	0.0299577
RXN1F-20	(expasy) Magnesium chelatase [6.6.1.1]	1.23e-05	-0.0363627	0.022826	0.0251348	0.166423	0.255591	0.0560476	0.030604	0.00955495	0.0186847	0.00811912	0.0306728
RXN-2463	(expasy) 4-oxalmesaconate hydratase [4.2.1.83]	1.2e-05	-0.032686	0.031374	0.0220479	0.104409	0.183428	1.74e-07	6.43e-09	0.499182	0.5	4.45e-07	1.65e-08
MANNITOL-2-DEHYDROGENASE-RXN	(expasy) Mannitol 2-dehydrogenase [1.1.1.67]	1.17e-05	-0.129267	3.01e-07	1.21e-08	0.5	0.5	0.0340819	0.0321887	0.0894715	0.119183	0.0175494	0.0262884
RXN-12323	(expasy) Beta-peptidyl aminopeptidase [3.4.11.25]	1.27e-05	-0.0346928	0.0423379	0.0326932	0.091439	0.165784	0.0703765	0.0376266	0.0187102	0.0328705	0.0370447	0.0379763
RXN-11192	(expasy) Cocaine esterase [3.1.1.84]	1.24e-05	-0.104223	0.0173082	0.0163713	0.185088	0.275785	0.0604607	0.0312935	0.00874154	0.0173605	4.29e-07	1.57e-08
DIHYDROOROT-RXN	(expasy) Dihydroorotase [3.5.2.3]	0.00222566	0.205199	0.0109696	0.0216937	0.21993	0.310053	0.100579	0.0342394	0.000383246	0.00148678	5.85e-08	0.0278838
PYRAZIN-RXN	(expasy) Amidase [3.5.1.4]	1.14e-05	-0.0956142	0.0160951	0.0287807	0.284224	0.371617	1.08e-07	0.0261679	0.5	0.5	0.0486749	0.0357509
CREATINASE-RXN	(expasy) Creatinase [3.5.3.3]	1.31e-05	0.0830829	0.00340583	0.0277311	0.449623	0.5	0.0204325	0.0343805	0.276535	0.314516	0.0226705	0.0374208
CELLULOSE-SYNTHASE-UDP-FORMING-RXN	(expasy) Cellulose synthase (UDP-forming) [2.4.1.12]	8.62e-06	-0.0679467	0.0218193	0.0289657	0.209134	0.300507	0.005935	0.0283542	0.409559	0.442361	0.00413749	0.0365071
R311-RXN	(metacyc) Acrylamidase [3.5.1.4]	1.14e-05	-0.0971933	0.0156061	0.0286343	0.288964	0.375389	1.4e-07	0.0259902	0.5	0.5	0.047779	0.0356594
PSEUDOURIDINE-KINASE-RXN	(expasy) Pseudouridine kinase [2.7.1.83]	1.12e-05	-0.120698	4.8e-08	1.89e-09	0.5	0.5	0.0479461	0.0347511	0.0625429	0.0880326	0.0169654	0.0231754
3.4.21.26-RXN	(expasy) Prolyl oligopeptidase [3.4.21.26]	1.21e-05	0.0432184	0.0476054	0.0297961	0.0445632	0.103276	0.0507394	0.0339121	0.0651831	0.091295	0.0245651	0.0329495
RXN-8060	(expasy) Ni-sirohydrochlorin a,c-diamide synthase [6.3.5.12]	1.24e-05	0.00211082	0.0274002	0.0300953	0.0878277	0.161302	0.0615429	0.0352608	0.0185983	0.0327552	8.82e-08	0.0365407
RXN-19230	(expasy) 7,8-didemethyl-8-hydroxy-5-deazariboflavin synthase [4.3.1.32]	1.18e-05	-0.0488783	0.0480024	0.0324744	0.0505928	0.113533	2.15e-07	0.0303345	0.5	0.5	0.0368776	0.0383432
RXN-13276	(expasy) 1,4-N-acetyl-D-galactosaminyltransferase [2.4.1.292]	1.24e-05	0.139125	0.0311697	0.0336559	0.151866	0.239202	0.0781433	0.0385852	0.0107162	0.0205056	0.101048	0.0420809
RXN-15212	(expasy) Sphingomyelin phosphodiesterase [3.1.4.12]	1.17e-05	-0.0786428	0.00584916	0.0298826	0.426744	0.495009	0.0249407	0.0278232	0.130123	0.165251	0.0556546	0.0379632
RXN-12173	(expasy) Rhamnogalacturonan endolyase [4.2.2.23]	1.21e-05	0.0267962	0.0599185	0.0298452	0.0108234	0.0406532	0.0811678	0.0297678	9e-05	0.000458582	0.0370481	0.0319909
D-THREO-ALDOSE-1-DEHYDROGENASE-RXN	(expasy) D-threo-aldose 1-dehydrogenase [1.1.1.122]	1.13e-05	-0.145214	0.0322975	0.018949	0.0430881	0.10061	0.039414	0.0335989	0.0858169	0.11551	2.36e-07	9.22e-09
RXN-6382	(expasy) Betaine-aldehyde dehydrogenase [1.2.1.8]	9.8e-06	-0.0775216	3.96e-07	1.46e-08	0.5	0.5	0.00782775	0.0242172	0.352672	0.388625	5.65e-07	2.08e-08
PEPCARBOXYKIN-RXN	(expasy) Phosphoenolpyruvate carboxykinase (ATP) [4.1.1.49]	0.00561077	-0.00992313	0.00129325	0.0144038	0.464266	0.5	0.0491711	0.0295173	0.0308176	0.0488117	3.23e-07	1.15e-08
GLYRIBONUCSYN-RXN	(expasy) Phosphoribosylamine--glycine ligase [6.3.4.13]	0.00219958	0.0904789	0.0387837	0.0261633	0.0462106	0.105881	0.0331975	0.0301171	0.135004	0.170532	3.41e-07	0.0298276
HIPPURATE-HYDROLASE-RXN	(expasy) Hippurate hydrolase [3.5.1.32]	1.17e-05	0.0267121	0.0198017	0.0245956	0.193646	0.284938	1.84e-07	6.13e-09	0.5	0.5	0.000556212	0.0305049
4.2.2.7-RXN	(expasy) Heparin lyase [4.2.2.7]	1.07e-05	0.00426706	0.00780321	0.0225261	0.358543	0.434672	0.0747184	0.0346313	0.0113642	0.0213986	0.0169158	0.0289361
SERINE--PYRUVATE-AMINOTRANSFERASE-RXN	(expasy) Serine--pyruvate transaminase [2.6.1.51]	9.74e-06	0.0456919	3.81e-07	1.48e-08	0.5	0.5	9.87e-08	0.0289784	0.5	0.5	0.0171156	0.0261605
RXN-14021	(expasy) AMBIGUOUS [3.2.1.179; 3.2.1.180]	1.16e-05	0.0530266	1.88e-07	6.38e-09	0.5	0.5	0.00280951	0.0231174	0.450797	0.481394	0.0147429	0.0205207
RXN-12178	(expasy) Gellan tetrasaccharide unsaturated glucuronosyl hydrolase [3.2.1.179]	1.16e-05	0.0530266	1.88e-07	6.38e-09	0.5	0.5	0.00280951	0.0231174	0.450797	0.481394	0.0147429	0.0205207
RXN-11032	(expasy) Diacetyl reductase ((S)-acetoin forming) [1.1.1.304]	1.12e-05	0.03664	0.00879796	0.0184555	0.309674	0.394333	0.00982908	0.0289445	0.359901	0.395667	1.57e-07	5.96e-09
GLUC1PADENYLTRANS-RXN	(expasy) Glucose-1-phosphate adenylyltransferase [2.7.7.27]	0.00219936	-0.0312562	0.0613714	0.0188533	0.000870495	0.00666281	0.0793163	0.0355992	0.011025	0.0209268	5.11e-08	1.96e-09
PGLYCEROLTRANSI-RXN	(expasy) Phosphatidylglycerol--membrane-oligosaccharide glycerophosphotransferase [2.7.8.20]	1.04e-05	0.0939483	0.0830021	0.0379189	0.00646304	0.0285099	0.164276	0.0422708	2.47e-06	2.94e-05	0.054399	0.0406393
RXN-12466	(expasy) tRNA (adenine(58)-N(1))-methyltransferase [2.1.1.220]	1.11e-05	-0.0793717	0.00519524	0.0282946	0.424256	0.494035	0.0591765	0.040056	0.0607006	0.0858661	0.0267395	0.0371598
LACCOA-RXN	(expasy) Propionate CoA-transferase [2.8.3.1]	1.07e-05	0.00279043	0.00126852	0.0252685	0.479556	0.5	0.0429489	0.0325081	0.0530516	0.0775243	0.0426137	0.0340482
PRPPSYN-RXN	(expasy) Ribose-phosphate diphosphokinase [2.7.6.1]	0.00218697	0.0761747	0.0012991	0.0142881	0.463413	0.5	0.0356642	0.0286124	0.0872342	0.116973	1.6e-07	5.62e-09
3.6.3.1-RXN	(expasy) P-type phospholipid transporter [7.6.2.1]	1.11e-05	-0.105488	0.0481813	0.0280105	0.0267623	0.0750405	0.129558	0.037053	7.93e-06	6.93e-05	3.28e-07	0.0309632
RXN-15479	(expasy) Photosystem I [1.97.1.12]	1.01e-05	0.010101	0.0436052	0.0186437	0.0130487	0.0463083	0.0298415	0.0268993	0.0903896	0.12018	2.8e-07	9.97e-09
LONG-CHAIN-ALCOHOL-DEHYDROGENASE-RXN	(expasy) Long-chain-alcohol dehydrogenase [1.1.1.192]	1.09e-05	0.00506638	0.0159193	0.0249741	0.242312	0.331831	0.016719	0.0254802	0.209016	0.24582	0.00206763	0.0327782
GLUTAMIN-RXN	(expasy) AMBIGUOUS [3.5.1.2; 3.5.1.38]	0.00215772	0.0126239	0.0766682	0.0199108	5.93e-06	0.000155537	0.0538134	0.0297823	0.0132846	0.0246217	4.16e-07	1.5e-08
RXN0-3942	(expasy) Gamma-glutamyl-gamma-aminobutyrate hydrolase [3.5.1.94]	1.02e-05	0.123254	0.0317541	0.0311798	0.135068	0.222909	0.0544737	0.0360567	0.0504323	0.0741558	0.0310248	0.0374963
R341-RXN	(expasy) Hydrogenobyrinic acid a,c-diamide synthase (glutamine-hydrolyzing) [6.3.5.9]	9.08e-06	-0.0646763	0.0405359	0.020386	0.0461016	0.105802	1.72e-07	6e-09	0.499107	0.5	2.97e-07	1.03e-08
KDOTRANS2-RXN	(expasy) (Kdo)-lipid IV(A) 3-deoxy-D-manno-octulosonic acid transferase [2.4.99.13]	9.74e-06	-0.0767382	0.0820546	0.0348575	0.00305878	0.0162218	0.0743773	0.0355711	0.00137848	0.00419769	0.00412076	0.036922
RXN-11371	(expasy) 2-(3-amino-3-carboxypropyl)histidine synthase [2.5.1.108]	1e-05	-0.0546217	0.0092095	0.0190938	0.306219	0.391341	0.102924	0.0425185	0.00200293	0.00561614	4.19e-07	1.86e-08
ARGININE--TRNA-LIGASE-RXN	(expasy) Arginine--tRNA ligase [6.1.1.19]	0.00216752	0.114326	0.0378332	0.0254497	0.0501333	0.11286	0.065413	0.0325801	0.0142802	0.0260914	4.57e-08	0.0291679
RXN-11323	(expasy) (Kdo)(2)-lipid IV(A) (2-8) 3-deoxy-D-manno-octulosonic acid transferase [2.4.99.14]	9.71e-06	-0.0800372	0.0802026	0.034851	0.00386526	0.0193399	0.0731246	0.0355817	0.00171447	0.00495447	0.00432269	0.036961
RXN-13277	(expasy) GalNAc(5)-diNAcBac-PP-undecaprenol beta-1,3-glucosyltransferase [2.4.1.293]	9.87e-06	0.00566175	0.0111354	0.0187872	0.283	0.371023	0.0230373	0.0295675	0.184388	0.219961	4.84e-07	1.85e-08
RXN-11326	(metacyc) (KDO)3-lipid IVA (2->4) 3-deoxy-D-manno-octulosonic acid transferase [2.4.99.15]	9.7e-06	-0.0871466	0.0833165	0.0349861	0.0027789	0.0151949	0.0694979	0.0352527	0.00256127	0.00679169	0.0027017	0.036902
RXN-11327	(expasy) (Kdo)(3)-lipid IV(A) (2-4) 3-deoxy-D-manno-octulosonic acid transferase [2.4.99.15]	9.7e-06	-0.0875666	0.083206	0.0349121	0.0027825	0.0151949	0.0723778	0.0357524	0.00212937	0.00588797	0.00101285	0.0367832
GLUCOSE-1-PHOSPHAT-RXN	(expasy) Glucose-1-phosphatase [3.1.3.10]	9.38e-06	-0.0193121	0.0101129	0.0275371	0.357286	0.433519	0.0511741	0.0319747	0.0224297	0.0382196	0.0237078	0.0349002
3.4.22.37-RXN	(expasy) Gingipain R [3.4.22.37]	9.26e-06	0.0300161	0.134916	0.0412334	4.21e-05	0.000648641	0.134469	0.03977	1.31e-05	0.000105742	0.0437253	0.0399849
UDPNACETYLMURAMATEDEHYDROG-RXN	(expasy) UDP-N-acetylmuramate dehydrogenase [1.3.1.98]	0.0021492	0.0594311	0.0334901	0.024806	0.065205	0.135382	0.0445012	0.0307802	0.0643238	0.0904493	0.00765595	0.0290504
4.1.2.42-RXN	(expasy) D-threonine aldolase [4.1.2.42]	9.36e-06	-0.0191728	0.017992	0.0290272	0.252521	0.342419	2.88e-07	0.0268641	0.5	0.5	0.0427985	0.0367644
FADSYN-RXN	(expasy) FAD synthase [2.7.7.2]	0.00211078	0.0970332	0.0134982	0.0151088	0.166299	0.255591	0.0828851	0.0343919	0.00381683	0.00927038	7.37e-08	2.78e-09
RXN0-4361	(expasy) D-glycero-beta-D-manno-heptose 1,7-bisphosphate 7-phosphatase [3.1.3.82]	9.36e-06	-0.0148216	4.63e-08	1.71e-09	0.5	0.5	0.00644876	0.0251988	0.385411	0.418358	0.0362488	0.0250656
RXN-9987	(expasy) UDP-N-acetylglucosamine 2-epimerase (hydrolyzing) [3.2.1.183]	9.44e-06	0.0766364	5.41e-08	2.16e-09	0.5	0.5	0.0379551	0.0338386	0.0973714	0.127902	0.018113	0.0251824
PPPGPPHYDRO-RXN	(expasy) Guanosine-5'-triphosphate,3'-diphosphate diphosphatase [3.6.1.40]	7.56e-06	0.0429724	0.00897611	0.0174603	0.288867	0.375389	0.00729956	0.0336797	0.430634	0.462654	7.37e-08	2.86e-09
RXN-14699	(expasy) AMP phosphorylase [2.4.2.57]	8.91e-06	0.0737078	0.0672362	0.038653	0.0383941	0.0934124	0.0892936	0.0394308	0.00170321	0.00493198	0.0211686	0.0417065
2.4.1.57-RXN	(expasy) Phosphatidyl-myo-inositol alpha-mannosyltransferase [2.4.1.345]	9.1e-06	0.0192981	0.021631	0.0276711	0.193632	0.284938	4.1e-07	0.0302142	0.5	0.5	0.00245128	0.0342255
RXN0-5063	(expasy) tRNA-2-methylthio-N(6)-dimethylallyladenosine synthase [2.8.4.3]	0.0021369	0.0623143	0.0362847	0.0249993	0.0268725	0.0752005	0.084916	0.0335079	0.00213314	0.00588797	1.72e-07	0.0291174
3.2.1.141-RXN	(expasy) 4-alpha-D-((1->4)-alpha-D-glucano)trehalose trehalohydrolase [3.2.1.141]	8.83e-06	0.0478259	0.00134536	0.0214708	0.474324	0.5	0.143276	0.0377101	5.35e-06	5.23e-05	0.00693483	0.0278486
HEXOKINASE-RXN	(expasy) Hexokinase [2.7.1.1]	8.89e-06	-0.0178068	0.00451922	0.0245625	0.425802	0.494797	0.0421483	0.0319909	0.0696378	0.0972457	0.0150144	0.0322111
UDP-NACMUR-ALA-LIG-RXN	(expasy) UDP-N-acetylmuramate--L-alanine ligase [6.3.2.8]	0.00208701	0.115199	0.0342363	0.0171302	0.0335143	0.0851997	0.0950407	0.0352139	0.00147541	0.00443562	2.61e-07	9.99e-09
RXN66-610	(expasy) AMBIGUOUS [2.3.1.85; 2.3.1.86]	8.84e-06	0.0608524	0.0344144	0.0318963	0.147266	0.234098	0.0670034	0.0349537	0.00602316	0.0131387	0.010576	0.0367246
FATTY-ACYL-COA-SYNTHASE-RXN	(expasy) Fatty-acyl-CoA synthase system [2.3.1.86]	8.84e-06	0.0608524	0.0344144	0.0318963	0.147266	0.234098	0.0670034	0.0349537	0.00602316	0.0131387	0.010576	0.0367246
RXN-10061	(metacyc) 3-hydroxycerotyl-[acp] dehydrase [2.3.1.86]	8.84e-06	0.0608524	0.0344144	0.0318963	0.147266	0.234098	0.0670034	0.0349537	0.00602316	0.0131387	0.010576	0.0367246
RXN1G-508	(metacyc) 3-oxo-lignoceroyl-[acyl-carrier protein] reductase [2.3.1.86]	8.84e-06	0.0608524	0.0344144	0.0318963	0.147266	0.234098	0.0670034	0.0349537	0.00602316	0.0131387	0.010576	0.0367246
RXN1G-499	(metacyc) 3-oxo-lignoceroyl-[acyl-carrier protein] synthase [2.3.1.86]	8.84e-06	0.0608524	0.0344144	0.0318963	0.147266	0.234098	0.0670034	0.0349537	0.00602316	0.0131387	0.010576	0.0367246
RXN1G-536	(metacyc) cerotoyl-[acyl-carrier protein] reductase [2.3.1.86]	8.84e-06	0.0608524	0.0344144	0.0318963	0.147266	0.234098	0.0670034	0.0349537	0.00602316	0.0131387	0.010576	0.0367246
RXN-10062	(metacyc) trans-hexacos-2-enoyl-[acp] reductase [2.3.1.86]	8.84e-06	0.0608524	0.0344144	0.0318963	0.147266	0.234098	0.0670034	0.0349537	0.00602316	0.0131387	0.010576	0.0367246
GALACTUROISOM-RXN	(expasy) Glucuronate isomerase [5.3.1.12]	0.00212623	0.108368	0.0447479	0.0261894	0.0245566	0.0702467	0.0750206	0.0328041	0.00517837	0.0117887	0.00836087	0.0291314
RXN1G-526	(metacyc) trans-tetracos-2-enoyl-[acyl-carrier protein] reductase [2.3.1.86]	8.84e-06	0.0608524	0.0344144	0.0318963	0.147266	0.234098	0.0670034	0.0349537	0.00602316	0.0131387	0.010576	0.0367246
3.5.2.14-RXN	(expasy) N-methylhydantoinase (ATP-hydrolyzing) [3.5.2.14]	7.46e-06	0.0182264	0.00457568	0.0256437	0.430287	0.497783	0.0164801	0.030556	0.293547	0.331999	0.00772962	0.0337427
3.1.4.1-RXN	(expasy) Phosphodiesterase I [3.1.4.1]	8.59e-06	0.0245098	0.0338044	0.0289902	0.0543203	0.120124	0.123495	0.0407721	0.000113626	0.000554809	2.25e-07	0.0346175
RXN-13221	(expasy) 2-deoxy-scyllo-inosamine dehydrogenase (AdoMet-dependent) [1.1.99.38]	8.35e-06	0.121805	4.73e-07	2.08e-08	0.5	0.5	0.104157	0.0410191	0.00119645	0.00375685	0.0158704	0.0258678
GLUTAMINE--TRNA-LIGASE-RXN	(expasy) Glutamine--tRNA ligase [6.1.1.18]	0.00541091	0.0947126	0.00318787	0.0144307	0.411487	0.482739	0.0777664	0.0328478	0.00509502	0.0116552	2.6e-07	9.64e-09
RXN-1961	(expasy) tRNA(Ile)-lysidine synthetase [6.3.4.19]	0.00211573	0.122854	0.0153004	0.0222022	0.188209	0.279061	0.0691553	0.0323029	0.0089481	0.017721	2.48e-07	0.0276112
RXN-14554	(expasy) Protein S-acyltransferase [2.3.1.225]	8.3e-06	-0.0373846	0.0106272	0.0283259	0.296825	0.38314	0.12352	0.0427835	0.000239377	0.00100283	2.37e-07	0.0357338
3-NUCLEOTID-RXN	(expasy) 3'-nucleotidase [3.1.3.6]	7.23e-06	0.0668504	0.0242999	0.0265851	0.178513	0.268337	0.0146776	0.0289937	0.310336	0.348758	0.00175132	0.032351
3-HYDROXY-KYNURENINASE-RXN	(expasy) Kynureninase [3.7.1.3]	8.14e-06	0.0384011	3.93e-07	0.0171964	0.5	0.5	0.0877304	0.035929	0.000499364	0.00184621	2.18e-07	8.95e-09
RIBOFLAVINKIN-RXN	(expasy) Riboflavin kinase [2.7.1.26]	0.002092	0.10269	0.0131812	0.0150758	0.171503	0.261972	0.0799008	0.0342277	0.00509034	0.0116552	7.37e-08	2.77e-09
SARCOX-RXN	(expasy) Sarcosine oxidase [1.5.3.1]	7.88e-06	0.0228531	0.0193481	0.0274517	0.127012	0.212337	0.0310557	0.0329881	0.164124	0.199485	8.59e-08	0.0356211
FERREDOXIN--NAD+-REDUCTASE-RXN	(expasy) Ferredoxin--NAD(+) reductase [1.18.1.3]	5.72e-06	-0.0101808	6.16e-07	2.31e-08	0.5	0.5	0.0130961	0.0254434	0.26416	0.302141	8.27e-08	0.0241807
ISOCITDEH-RXN	(expasy) Isocitrate dehydrogenase (NADP(+)) [1.1.1.42]	0.00209598	0.10356	0.0254633	0.0243792	0.122383	0.206549	0.152418	0.0364185	2.33e-07	4.07e-06	0.0348534	0.0287451
RXN-11592	(expasy) 23S rRNA (pseudouridine(1915)-N(3))-methyltransferase [2.1.1.177]	0.00205781	0.113439	0.00441549	0.0141318	0.371163	0.444642	0.0606894	0.0313492	0.0133455	0.0247022	2.58e-07	9.34e-09
RXN-14236	(expasy) Urocanate reductase [1.3.99.33]	6.73e-06	-0.120947	9.6e-07	0.0177531	0.5	0.5	0.00641817	0.024344	0.37395	0.407318	1.32e-07	4.86e-09
TRANS-RXN0-277	(expasy) Proton-translocating NAD(P)(+) transhydrogenase [7.1.1.1]	7.31e-06	0.0301409	4.99e-07	2.1e-08	0.5	0.5	0.074724	0.0394604	0.0199699	0.0346113	0.059669	0.0265623
TRYPTOPHAN--TRNA-LIGASE-RXN	(expasy) Tryptophan--tRNA ligase [6.1.1.2]	0.00207347	0.128223	5.71e-08	2.15e-09	0.493768	0.5	0.0796995	0.0345557	0.00889099	0.0176325	0.0215983	0.0196307
FORMATEDEHYDROG-RXN	(metacyc) formate dehydrogenase (menaquinone) [1.17.5.3]	6.89e-06	-0.133004	0.0189952	0.0314415	0.272661	0.361505	0.0815411	0.0399162	0.0110187	0.0209268	0.0291345	0.0393114
4.2.2.22-RXN	(expasy) Pectate trisaccharide-lyase [4.2.2.22]	7.41e-06	0.0526988	0.0368749	0.0273423	0.0703327	0.143091	0.122732	0.0376953	3.86e-05	0.000245006	0.00693929	0.0315806
PROTEIN-KINASE-RXN	(expasy) AMBIGUOUS [2.7.11.1; 2.7.11.12; 2.7.11.13; 2.7.11.17; 2.7.11.21; 2.7.11.22; 2.7.12.1]	7.23e-06	-0.0962539	0.0312951	0.0300886	0.111089	0.191598	0.18372	0.0440361	2.02e-08	6.22e-07	3.04e-07	0.034933
RXN0-1602	(expasy) XTP/dITP diphosphatase [3.6.1.66]	0.00207687	0.117475	0.0159601	0.0155234	0.149275	0.236525	0.0453082	0.0308196	0.0589434	0.0839346	1.82e-07	6.5e-09
2.7.11.24-RXN	(expasy) Mitogen-activated protein kinase [2.7.11.24]	6.56e-06	-0.110125	0.042568	0.0345854	0.113537	0.1944	0.0737744	0.0414226	0.0254843	0.0418144	0.00675554	0.0396512
DIAMINOPIMDECARB-RXN	(expasy) Diaminopimelate decarboxylase [4.1.1.20]	0.00207063	0.118382	0.0253955	0.0253255	0.13848	0.225648	0.0397821	0.0307982	0.0963579	0.127279	0.0303155	0.0306487
ACYLGPEACYLTRANS-RXN	(expasy) Acyl-[acyl-carrier-protein]--phospholipid O-acyltransferase [2.3.1.40]	4.64e-06	0.0017539	0.0228315	0.0296754	0.212631	0.303705	0.0771045	0.0392196	0.0130795	0.0243692	0.0125661	0.0364903
UDPSUGARHYDRO-RXN	(expasy) UDP-sugar diphosphatase [3.6.1.45]	5.2e-06	0.108494	0.0381475	0.0220804	0.030936	0.0814227	2.95e-07	1.08e-08	0.5	0.5	7.94e-08	2.91e-09
3.2.1.151-RXN	(expasy) Xyloglucan-specific endo-beta-1,4-glucanase [3.2.1.151]	6.1e-06	-0.0110976	0.0769272	0.0312736	3.21e-05	0.000527994	0.0450478	0.0317511	0.0443862	0.0663683	4.77e-08	0.0360859
ACYLACPSYNTH-RXN	(expasy) Long-chain-fatty-acid--[acyl-carrier-protein] ligase [6.2.1.20]	5.07e-06	-0.00613748	1.14e-06	0.0165279	0.5	0.5	0.0667396	0.0348933	0.00956666	0.0186847	9.23e-08	3.67e-09
RXN-11029	(expasy) acetylglucosaminyltransferase [2.4.1.227]	0.0020605	0.100681	0.00742067	0.0223504	0.363284	0.439291	0.0602764	0.0331618	0.0386817	0.0591505	0.0271837	0.0285624
1.1.1.8-RXN	(expasy) Glycerol-3-phosphate dehydrogenase (NAD(+)) [1.1.1.8]	4.97e-06	0.0306886	5.98e-08	2.27e-09	0.5	0.5	1.42e-07	0.0322679	0.5	0.5	0.0394749	0.0249932
GLUTRACE-RXN	(expasy) Glutamate racemase [5.1.1.3]	0.00204525	0.0814838	0.0457653	0.0247682	0.00769455	0.0329169	0.0750367	0.0336713	0.0074407	0.0150946	1.7e-07	0.0283542
GLUTAMATE-SYNTHASE-NADH-RXN	(expasy) Glutamate synthase (NADH) [1.4.1.14]	5.58e-06	-0.110591	0.111535	0.0329528	1.09e-05	0.000249999	0.0487761	0.0330045	0.0703667	0.0980331	4.59e-07	0.0327611
CARBPSYN-RXN	(expasy) Carbamoyl-phosphate synthase (glutamine-hydrolyzing) [6.3.5.5]	0.00536994	-0.00216044	0.0692899	0.01901	2.5e-05	0.000442148	8.56e-08	2.76e-09	0.497688	0.5	5.36e-07	1.73e-08
NAD-KIN-RXN	(expasy) NAD(+) kinase [2.7.1.23]	0.00202224	0.113319	0.00410087	0.021549	0.423283	0.493711	0.0243984	0.0277103	0.18224	0.217766	0.00931879	0.0280131
RXN-12177	(expasy) Unsaturated chondroitin disaccharide hydrolase [3.2.1.180]	5.57e-06	0.111362	1.31e-07	0.017013	0.5	0.5	0.0294655	0.03344	0.199544	0.235854	5.17e-07	1.98e-08
RXN-12104	(expasy) Epoxyqueuosine reductase [1.17.99.6]	0.00204667	0.166124	0.0552994	0.0283562	0.0149827	0.050513	0.0978142	0.0357883	0.00148218	0.00444655	0.00789268	0.0310523
ASNSYNA-RXN	(expasy) Aspartate--ammonia ligase [6.3.1.1]	0.00202179	0.0265439	1.37e-07	5.04e-09	0.499574	0.5	0.0675719	0.0326784	0.0164545	0.0293816	0.00818413	0.0189206
GAPOXNPHOSPHN-RXN	(expasy) Glyceraldehyde-3-phosphate dehydrogenase (phosphorylating) [1.2.1.12]	0.00199022	0.0602819	0.00750659	0.0215228	0.356217	0.432879	0.0523684	0.0316073	0.0431514	0.0648645	0.0129319	0.0280189
MALSYN-RXN	(expasy) Malate synthase [2.3.3.9]	2.85e-06	-0.0282906	0.0312209	0.0209408	0.0513022	0.114761	0.0298824	0.0404646	0.28786	0.326087	8.21e-08	3.41e-09
2.7.1.148-RXN	(expasy) 4-(cytidine 5'-diphospho)-2-C-methyl-D-erythritol kinase [2.7.1.148]	0.00199396	0.0872402	0.0307332	0.024695	0.0819608	0.155695	0.0618846	0.0322814	0.0192149	0.0335906	0.0114557	0.0292683
CTPSYN-RXN	(expasy) CTP synthase (glutamine hydrolyzing) [6.3.4.2]	0.00195707	-0.0446653	0.170917	0.038741	2.25e-08	2.66e-06	0.0440675	0.0287115	0.029673	0.0474767	0.0257408	0.035214
RXN-14338	(expasy) Diadenylate cyclase [2.7.7.85]	0.00198214	0.049894	0.00549252	0.0221017	0.399427	0.472111	0.0333288	0.0292366	0.123071	0.156716	0.0194031	0.029092
TRIOSEPISOMERIZATION-RXN	(expasy) Triose-phosphate isomerase [5.3.1.1]	0.00198116	0.0691318	0.0052287	0.0204431	0.370752	0.444526	0.0496953	0.0306349	0.0457992	0.06805	2.73e-07	0.0267571
3.1.26.5-RXN	(expasy) Ribonuclease P [3.1.26.5]	0.001966	-0.0349663	0.0303684	0.0169778	0.0425283	0.0997326	0.0346683	0.0284157	0.0871978	0.116973	2.28e-07	7.99e-09
4.1.1.32-RXN	(expasy) Phosphoenolpyruvate carboxykinase (GTP) [4.1.1.32]	0.00198712	0.235524	0.021531	0.0255619	0.18113	0.271695	0.136158	0.0379267	3.4e-05	0.000220141	0.053258	0.0306591
3.1.26.4-RXN	(expasy) Ribonuclease H [3.1.26.4]	0.00537786	0.120827	0.00771936	0.0148233	0.293139	0.379413	0.0393112	0.0301901	0.088547	0.118174	7.13e-08	2.53e-09
FUCISOM-RXN	(expasy) L-fucose isomerase [5.3.1.25]	0.00194861	0.103697	0.00612516	0.0257205	0.403486	0.476114	0.04265	0.0311442	0.084605	0.114423	0.085938	0.0327907
PANTOTHENATE-KIN-RXN	(expasy) Pantothenate kinase [2.7.1.33]	0.00194083	0.0517743	0.0284006	0.022563	0.0217598	0.0645034	0.0458006	0.0295495	0.0364217	0.0564423	5.02e-08	0.0288104
RXN-11598	(expasy) 16S rRNA (uracil(1498)-N(3))-methyltransferase [2.1.1.193]	0.00196056	0.146788	0.0296906	0.0242924	0.0412628	0.0979375	0.103367	0.0351858	0.000481605	0.0017899	6.65e-08	0.0287402
RXN-12588	(expasy) Cysteine desulfurase [2.8.1.7]	0.00192152	0.105145	0.0280088	0.0166237	0.0354944	0.0884859	0.0734896	0.0324836	0.00461372	0.0107984	7.33e-07	2.71e-08
HISTAMINOTRANS-RXN	(expasy) Histidinol-phosphate transaminase [2.6.1.9]	0.00187769	0.0566619	0.055491	0.0183381	0.000579027	0.0049096	6.92e-07	2.22e-08	0.5	0.5	6.13e-08	1.97e-09
TDCEACT-RXN	(expasy) [Formate-C-acetyltransferase]-activating enzyme [1.97.1.4]	0.00188634	0.0863299	0.0411498	0.026537	0.0390673	0.0944015	0.114971	0.034939	4.5e-05	0.000276737	0.0289037	0.0296619
1.5.1.20-RXN	(expasy) Methylenetetrahydrofolate reductase (NAD(P)H) [1.5.1.20]	0.00187115	0.100554	0.0339122	0.0242341	0.0313433	0.0820373	0.0352105	0.0295708	0.108231	0.140343	1.6e-07	0.0291171
3.2.1.6-RXN	(expasy) Endo-1,3(4)-beta-glucanase [3.2.1.6]	2.24e-06	0.052023	0.0185537	0.0195094	0.157243	0.245216	0.0471077	0.0333803	0.0437073	0.0654915	1.93e-07	7.66e-09
RXN-11586	(expasy) 23S rRNA (adenine(2503)-C(2))-methyltransferase [2.1.1.192]	0.00187584	0.1663	0.0292733	0.0247352	0.0308325	0.0813013	0.0744257	0.0323841	0.00294434	0.00756657	4.63e-08	0.0299135
3PGAREARR-RXN	(expasy) Phosphoglycerate mutase (2,3-diphosphoglycerate-independent) [5.4.2.12]	0.00186759	0.122467	0.00478279	0.0224461	0.410223	0.481655	0.0733399	0.0337956	0.0131627	0.0244919	0.0462527	0.0292386
GLYCINE--TRNA-LIGASE-RXN	(expasy) Glycine--tRNA ligase [6.1.1.14]	0.00533558	0.0356956	0.0390743	0.0244448	0.0285849	0.0775522	0.0664848	0.0328292	0.0127364	0.0238239	3.72e-07	0.0282043
3.1.26.3-RXN	(expasy) Ribonuclease III [3.1.26.3]	0.00181577	0.131913	0.0241881	0.0232297	0.0628409	0.131382	0.0632588	0.0322254	0.0157222	0.028288	1.02e-07	0.0286066
RXN-20784	(expasy) Tetraacyldisaccharide 4'-kinase [2.7.1.130]	0.00184261	0.233295	0.000178246	0.0245126	0.49716	0.5	0.177459	0.0387344	1.76e-07	3.27e-06	0.0778956	0.0307451
CYTIDINEKIN-RXN	(expasy) Uridine/cytidine kinase [2.7.1.48]	0.00176592	-0.0460674	0.0212628	0.0237005	0.0807595	0.154953	0.0906751	0.0325719	0.000288409	0.00116019	6.94e-08	0.0292016
2.5.1.19-RXN	(expasy) 3-phosphoshikimate 1-carboxyvinyltransferase [2.5.1.19]	0.00180243	0.17004	0.0326428	0.0237555	0.0167935	0.0549182	0.0218244	0.0257938	0.166757	0.202338	6.3e-08	0.0294224
DTMPKI-RXN	(expasy) AMBIGUOUS [2.7.4.12; 2.7.4.13; 2.7.4.9]	0.00180278	0.153407	0.0425104	0.0295161	0.0670267	0.138353	0.110311	0.0352164	0.000211087	0.000905697	0.0471599	0.0326349
RXN0-302	(expasy) 2-C-methyl-D-erythritol 2,4-cyclodiphosphate synthase [4.6.1.12]	0.00179248	0.117375	0.024046	0.023976	0.141823	0.229249	0.0572035	0.031367	0.0250502	0.0412935	0.00312125	0.0287918
LIPIDADISACCHARIDESYNTH-RXN	(expasy) Lipid-A-disaccharide synthase [2.4.1.182]	0.00180378	0.194443	0.0170827	0.0252636	0.244057	0.333577	0.176811	0.038358	1.33e-07	2.58e-06	0.0498664	0.0300927
FGAMSYN-RXN	(expasy) Phosphoribosylformylglycinamidine synthase [6.3.5.3]	0.00175168	0.0876914	0.0786017	0.029824	0.00121817	0.00889136	0.183905	0.037968	8.94e-09	3.25e-07	0.00857027	0.0296851
1.17.4.2-RXN	(expasy) Ribonucleoside-triphosphate reductase (thioredoxin) [1.17.4.2]	0.00171532	-0.0120474	0.0406724	0.0246502	0.0218655	0.0645034	0.111924	0.0355276	0.000203224	0.000877332	3.29e-07	0.0279294
CYSTEINE--TRNA-LIGASE-RXN	(expasy) Cysteine--tRNA ligase [6.1.1.16]	0.00505972	0.13616	0.0112524	0.0151717	0.216793	0.307594	0.0464257	0.0312765	0.0704094	0.0980331	8.78e-08	3.16e-09
3-OXOACYL-ACP-SYNTH-BASE-RXN	(expasy) AMBIGUOUS [2.3.1.179; 2.3.1.41]	0.00174805	0.0846296	0.0248706	0.0243952	0.132993	0.220771	0.116341	0.0361017	0.000216736	0.000918858	0.0198934	0.0289097
2.3.1.179-RXN	(expasy) Beta-ketoacyl-[acyl-carrier-protein] synthase II [2.3.1.179]	0.00174775	0.0846008	0.0249289	0.0244011	0.132477	0.220427	0.116333	0.0360995	0.000216704	0.000918858	0.0198308	0.0289099
RXN-14992	(expasy) Peptide chain release factor N(5)-glutamine methyltransferase [2.1.1.297]	0.00174649	0.123461	0.00877915	0.0225235	0.342026	0.422626	0.0932833	0.033449	0.000666665	0.00233663	0.0230522	0.0283865
PANTEPADENYLYLTRAN-RXN	(expasy) Pantetheine-phosphate adenylyltransferase [2.7.7.3]	0.00171758	0.146786	0.00770905	0.0208975	0.294414	0.380374	0.0565837	0.0306197	0.0188984	0.03316	1.45e-07	0.0276045
RXN-20788	(expasy) UDP-3-O-acyl-N-acetylglucosamine deacetylase [3.5.1.108]	0.0017214	0.146223	0.00464832	0.0235076	0.419469	0.489668	0.162774	0.0375831	5.08e-07	7.83e-06	0.0626178	0.0297497
RXN-15878	(expasy) (E)-4-hydroxy-3-methylbut-2-enyl-diphosphate synthase (flavodoxin) [1.17.7.3]	0.00171994	0.198331	0.0536789	0.0280576	0.0154689	0.0514179	0.0798119	0.0344056	0.00741732	0.0150904	0.0128701	0.0304716
OROPRIBTRANS-RXN	(expasy) Orotate phosphoribosyltransferase [2.4.2.10]	0.00168648	0.0407916	0.0168788	0.0214391	0.13762	0.225347	0.0764605	0.032316	0.00369542	0.00905314	2.36e-07	0.0272695
RXN-11347	(expasy) Phospho-N-acetylmuramoyl-pentapeptide-transferase [2.7.8.13]	0.00168195	0.114379	0.0208182	0.0158376	0.0801215	0.154357	0.132882	0.0368409	1.33e-05	0.000106409	5.21e-08	2.08e-09
3.4.21.89-RXN	(expasy) Signal peptidase I [3.4.21.89]	0.00487286	0.0582598	0.0278526	0.0162415	0.0284094	0.0775522	0.0307287	0.029088	0.135566	0.171089	7.29e-07	2.57e-08
ASPARTATE--TRNA-LIGASE-RXN	(expasy) Aspartate--tRNA ligase [6.1.1.12]	0.00166964	0.0646797	0.00818501	0.02208	0.348116	0.427893	0.0970927	0.0338476	0.000446806	0.00168714	0.021243	0.0281983
DXPREDISOM-RXN	(expasy) 1-deoxy-D-xylulose-5-phosphate reductoisomerase [1.1.1.267]	0.0016998	0.20408	0.058687	0.0284358	0.0104479	0.0396627	0.0796824	0.033911	0.00395876	0.00953846	0.0100388	0.0305079
3-OXOACYL-ACP-REDUCT-RXN	(expasy) 3-oxoacyl-[acyl-carrier-protein] reductase [1.1.1.100]	0.00166166	0.163147	0.0502486	0.025924	0.0103066	0.0396	0.0809607	0.0345267	0.00636157	0.0135037	0.00208974	0.0289087
RXN-9518	(metacyc) 3-hydroxyhexanoyl-[acyl-carrier protein] reductase [1.1.1.100]	0.00166146	0.162796	0.0502253	0.0259185	0.0103073	0.0396	0.0808151	0.0345123	0.0064181	0.0135037	0.0021994	0.0289087
RXN1G-469	(metacyc) 3-oxobehenoyl-[acyl-carrier protein] reductase [1.1.1.100]	0.00166146	0.162796	0.0502253	0.0259185	0.0103073	0.0396	0.0808151	0.0345123	0.0064181	0.0135037	0.0021994	0.0289087
RXN1G-157	(metacyc) 3-oxo-behenoyl-[acyl-carrier protein] reductase [1.1.1.100]	0.00166146	0.162796	0.0502253	0.0259185	0.0103073	0.0396	0.0808151	0.0345123	0.0064181	0.0135037	0.0021994	0.0289087
RXN-9556	(metacyc) 3-oxo-cis-vaccenoyl-[acyl-carrier protein] reductase [1.1.1.100]	0.00166146	0.162796	0.0502253	0.0259185	0.0103073	0.0396	0.0808151	0.0345123	0.0064181	0.0135037	0.0021994	0.0289087
RXN-9528	(metacyc) 3-oxo-decanoyl-[acyl-carrier protein] reductase [1.1.1.100]	0.00166146	0.162796	0.0502253	0.0259185	0.0103073	0.0396	0.0808151	0.0345123	0.0064181	0.0135037	0.0021994	0.0289087
RXN-9532	(metacyc) 3-oxo-dodecanoyl-[acyl-carrier protein] reductase [1.1.1.100]	0.00166146	0.162796	0.0502253	0.0259185	0.0103073	0.0396	0.0808151	0.0345123	0.0064181	0.0135037	0.0021994	0.0289087
RXN-11476	(metacyc) 3-oxo-glutaryl-[acp] methyl ester reductase [1.1.1.100]	0.00166146	0.162796	0.0502253	0.0259185	0.0103073	0.0396	0.0808151	0.0345123	0.0064181	0.0135037	0.0021994	0.0289087
RXN0-1321	(expasy) tRNA-guanosine(34) preQ(1) transglycosylase [2.4.2.29]	0.00482481	0.207292	0.0307524	0.0250798	0.0980155	0.175019	0.137948	0.0359413	4.27e-06	4.35e-05	0.00736174	0.0285795
RXN-9536	(metacyc) 3-oxo-meristoyl-[acyl-carrier protein] reductase [1.1.1.100]	0.00166146	0.162796	0.0502253	0.0259185	0.0103073	0.0396	0.0808151	0.0345123	0.0064181	0.0135037	0.0021994	0.0289087
RXN-9524	(metacyc) 3-oxo-octanoyl-[acyl-carrier protein] reductase [1.1.1.100]	0.00166146	0.162796	0.0502253	0.0259185	0.0103073	0.0396	0.0808151	0.0345123	0.0064181	0.0135037	0.0021994	0.0289087
RXN-9540	(metacyc) 3-oxo-palmitoyl-[acyl-carrier protein] reductase [1.1.1.100]	0.00166146	0.162796	0.0502253	0.0259185	0.0103073	0.0396	0.0808151	0.0345123	0.0064181	0.0135037	0.0021994	0.0289087
RXN-9552	(metacyc) 3-oxo-petroslinoyl-[acyl-carrier protein] reductase [1.1.1.100]	0.00166146	0.162796	0.0502253	0.0259185	0.0103073	0.0396	0.0808151	0.0345123	0.0064181	0.0135037	0.0021994	0.0289087
RXN-9633	(metacyc) 3-oxo-stearoyl-[acyl-carrier protein] reductase [1.1.1.100]	0.00166146	0.162796	0.0502253	0.0259185	0.0103073	0.0396	0.0808151	0.0345123	0.0064181	0.0135037	0.0021994	0.0289087
RXN-9514	(metacyc) acetoacetyl-[acyl-carrier protein] reductase [1.1.1.100]	0.00166146	0.162796	0.0502253	0.0259185	0.0103073	0.0396	0.0808151	0.0345123	0.0064181	0.0135037	0.0021994	0.0289087
ORNCARBAMTRANSFER-RXN	(expasy) Ornithine carbamoyltransferase [2.1.3.3]	0.00160722	0.0257783	3.16e-07	1.17e-08	0.498221	0.5	0.0794634	0.0321367	0.00217207	0.00597214	7.04e-08	2.6e-09
RIBOSYLHOMOCYSTEINASE-RXN	(expasy) S-ribosylhomocysteine lyase [4.4.1.21]	0.00164031	0.128394	0.0440308	0.0255464	0.0151028	0.0505569	0.0883419	0.0330061	0.000986827	0.00320492	2.61e-07	0.0288179
3.1.13.1-RXN	(expasy) Exoribonuclease II [3.1.13.1]	0.00162512	0.184878	0.0323021	0.0275371	0.108655	0.18865	0.137244	0.0373046	5.49e-05	0.000322691	0.047098	0.0314798
DEOXYRIBOSE-P-ALD-RXN	(expasy) Deoxyribose-phosphate aldolase [4.1.2.4]	0.00161111	0.154266	0.0145976	0.0246164	0.266146	0.355196	0.108609	0.034873	0.000263742	0.00107936	0.0452773	0.0301804
TRYPSYN-RXN	(expasy) Tryptophan synthase [4.2.1.20]	0.00481299	0.160187	0.1057	0.0314069	5.92e-06	0.000155537	0.0146324	0.0266924	0.287243	0.32565	1.82e-07	0.0317017
3-DEHYDROQUINATE-DEHYDRATASE-RXN	(expasy) 3-dehydroquinate dehydratase [4.2.1.10]	0.00159367	0.123436	0.0796853	0.0297576	9.56e-05	0.00114674	0.0541956	0.0307131	0.0209189	0.0360794	5.68e-08	0.031469
GALPMUT-RXN	(expasy) UDP-galactopyranose mutase [5.4.99.9]	0.00153425	0.0432413	0.0374207	0.0240711	0.0295041	0.0791247	0.0125002	0.0288945	0.355086	0.390981	0.019458	0.0288002
DIHYDROXYISOVALDEHYDRAT-RXN	(expasy) Dihydroxy-acid dehydratase [4.2.1.9]	0.00153698	0.0380521	0.0556623	0.0251526	0.000212954	0.00217433	8.74e-08	0.0242206	0.497985	0.5	5.2e-08	0.0300916
DIHYDROXYMETVALDEHYDRAT-RXN	(metacyc) 2,3-Dihydroxy-3-methylvalerate dehydratase [4.2.1.9]	0.00153698	0.0380521	0.0556623	0.0251526	0.000212954	0.00217433	8.74e-08	0.0242206	0.497985	0.5	5.2e-08	0.0300916
AICARTRANSFORM-RXN	(expasy) Phosphoribosylaminoimidazolecarboxamide formyltransferase [2.1.2.3]	0.00152345	0.0216984	0.00842526	0.0142915	0.259648	0.348804	0.0293089	0.0293918	0.157402	0.19214	6.87e-08	2.41e-09
ASPARTATE-SEMIALDEHYDE-DEHYDROGENASE-RXN	(expasy) Aspartate-semialdehyde dehydrogenase [1.2.1.11]	0.00153314	0.0697217	0.0318341	0.0250276	0.0829029	0.156104	0.099667	0.034647	0.000722203	0.00249424	0.00443154	0.0285221
RXN-20789	(expasy) Acyl-[acyl-carrier-protein]--UDP-N-acetylglucosamine O-acyltransferase [2.3.1.129]	0.00154954	0.215516	0.0228205	0.0261322	0.186645	0.277323	0.153104	0.0382554	7.62e-06	6.7e-05	0.0418622	0.0306256
ATPPHOSPHORIBOSYLTRANS-RXN	(expasy) ATP phosphoribosyltransferase [2.4.2.17]	0.00151836	0.141579	0.0342682	0.0244253	0.0222256	0.0651583	0.0195391	0.0275145	0.238479	0.275438	9.98e-08	0.0298398
RXN-9023	(expasy) 4-alpha-glucanotransferase [2.4.1.25]	0.00149171	-0.073944	0.0942093	0.0308144	1.57e-05	0.000308128	0.0371376	0.0290105	0.0761544	0.104495	5.15e-08	0.0314563
RXN-19947	(expasy) AMBIGUOUS [2.4.1.25; 3.2.1.33]	0.00149171	-0.073944	0.0942093	0.0308144	1.57e-05	0.000308128	0.0371376	0.0290105	0.0761544	0.104495	5.15e-08	0.0314563
3.5.1.27-RXN	(expasy) Peptide deformylase [3.5.1.88]	0.00463708	0.0131657	0.0397044	0.0260169	0.0320157	0.0827267	0.087935	0.0341866	0.00236092	0.00633155	3.19e-07	0.0293768
RXN-12193	(metacyc) 4-&alpha;-glucosyltransferase [2.4.1.25]	0.00149171	-0.0739443	0.0942091	0.0308144	1.57e-05	0.000308128	0.0371377	0.0290105	0.0761539	0.104495	5.15e-08	0.0314563
GLUTKIN-RXN	(expasy) Glutamate 5-kinase [2.7.2.11]	0.00151509	0.130607	0.0318975	0.0245022	0.0719082	0.144735	0.0203507	0.0268574	0.207045	0.243704	0.00629691	0.0291548
HOMOSERDEHYDROG-RXN	(expasy) Homoserine dehydrogenase [1.1.1.3]	0.00149565	0.0527772	0.0359952	0.0245981	0.0235369	0.0682956	0.0374026	0.0303848	0.111516	0.143944	5.92e-08	0.02891
PRIBFAICARPISOM-RXN	(expasy) isomerase [5.3.1.16]	0.00147739	0.0334894	0.0458033	0.0241541	0.00144658	0.00961667	0.000251452	0.022711	0.496967	0.5	5.67e-08	0.0296318
ARGSUCCINLYA-RXN	(expasy) Argininosuccinate lyase [4.3.2.1]	0.00149308	0.171323	0.0438046	0.0268948	0.0368835	0.090672	0.0237644	0.0269356	0.162852	0.198109	3.69e-07	0.0304425
3.4.21.88-RXN	(expasy) Repressor LexA [3.4.21.88]	0.00146426	0.028772	0.0506035	0.0183098	0.00175741	0.0111074	0.0582495	0.0332895	0.0380855	0.058428	5.28e-08	1.96e-09
QUINOLINATE-SYNTHA-RXN	(expasy) Quinolinate synthase [2.5.1.72]	0.00149101	0.120467	0.0507942	0.027123	0.0166507	0.0545774	0.119965	0.0364606	0.000102943	0.0005079	0.00888109	0.0294546
3.2.1.21-RXN	(expasy) Beta-glucosidase [3.2.1.21]	0.00144799	0.0338825	0.0633734	0.026909	0.000699992	0.00569789	0.0245485	0.0277604	0.172715	0.208558	1.63e-07	0.029855
RXN-13602	(metacyc) linustatin &beta;-diglucosidase [3.2.1.21]	0.00144797	0.033793	0.0633414	0.0269072	0.000704189	0.00569789	0.0245442	0.0277603	0.172768	0.208558	1.63e-07	0.0298546
RXN-13603	(metacyc) neolinustatin &beta;-diglucosidase [3.2.1.21]	0.00144797	0.033793	0.0633414	0.0269072	0.000704189	0.00569789	0.0245442	0.0277603	0.172768	0.208558	1.63e-07	0.0298546
RXN-12458	(expasy) tRNA (guanine(37)-N(1))-methyltransferase [2.1.1.228]	0.00461383	0.0587883	0.00103653	0.0142996	0.471135	0.5	0.0643237	0.0327276	0.0186849	0.0328669	2.86e-07	1.05e-08
N-ACETYLGLUTPREDUCT-RXN	(expasy) N-acetyl-gamma-glutamyl-phosphate reductase [1.2.1.38]	0.00147078	0.173219	0.0314169	0.0251326	0.0786146	0.152491	0.0524159	0.0309991	0.0359985	0.0558925	0.0181661	0.0295027
2.1.1.74-RXN	(expasy) (NAD(P)H-oxidizing) [2.1.1.74]	0.00146616	0.0353923	0.0432604	0.0179021	0.00417198	0.0204413	0.0845438	0.035092	0.00413955	0.00993493	5.24e-07	2e-08
F16ALDOLASE-RXN	(expasy) Fructose-bisphosphate aldolase [4.1.2.13]	0.00145396	0.0893008	0.00858876	0.023139	0.350808	0.429401	0.0633602	0.0318263	0.0158079	0.0284061	0.0291262	0.0296579
HOMOSERINE-O-ACETYLTRANSFERASE-RXN	(expasy) Homoserine O-acetyltransferase [2.3.1.31]	0.00144518	0.0652276	0.0787231	0.0208579	0.000478326	0.00425981	0.057453	0.0329016	0.0375088	0.0576057	1.64e-07	6.09e-09
6.3.2.10-RXN	(expasy) UDP-N-acetylmuramoyl-tripeptide--D-alanyl-D-alanine ligase [6.3.2.10]	0.00142717	0.0185949	0.0607423	0.0191691	0.00200025	0.011864	0.141003	0.0361775	2.42e-06	2.9e-05	2.72e-07	1.09e-08
UDP-NACMURALGLDAPAALIG-RXN	(metacyc) UDP-N-acetylmuramoyl-L-alanyl-D-glutamyl-meso-2,6-diaminopimelate ligase [6.3.2.10]	0.00142717	0.0185949	0.0607423	0.0191691	0.00200025	0.011864	0.141003	0.0361775	2.42e-06	2.9e-05	2.72e-07	1.09e-08
HISTPRATPHYD-RXN	(expasy) Phosphoribosyl-ATP diphosphatase [3.6.1.31]	0.001437	0.070308	0.0360212	0.0249003	0.0128395	0.0456801	0.00802646	0.0238175	0.358762	0.394722	7.3e-08	0.0306313
3.2.1.55-RXN	(expasy) Non-reducing end alpha-L-arabinofuranosidase [3.2.1.55]	0.00141869	0.104198	0.0581799	0.0193463	0.00333334	0.0172263	0.0313813	0.0291471	0.121254	0.154877	3.11e-07	1.1e-08
3-DEHYDROQUINATE-SYNTHASE-RXN	(expasy) 3-dehydroquinate synthase [4.2.3.4]	0.00142581	0.175315	0.0489586	0.0259794	0.0113449	0.0415102	0.0868764	0.0337566	0.00140581	0.0042444	2.05e-07	0.0288198
ADENPRIBOSYLTRAN-RXN	(expasy) Adenine phosphoribosyltransferase [2.4.2.7]	0.00139137	0.0464723	0.0361707	0.0248087	0.0412914	0.0979375	0.121838	0.0359537	5.56e-05	0.000323035	0.0349656	0.0289186
RXN0-5184	(expasy) Glycogen phosphorylase [2.4.1.1]	0.00460866	0.104809	0.0205212	0.0255792	0.197171	0.286942	0.0891897	0.0339259	0.00138582	0.004211	0.0457721	0.030817
RXN-14270	(metacyc) 5-amino-4-imidazolecarboxamide phosphoribosyltransferase [2.4.2.7]	0.00139137	0.0464723	0.0361707	0.0248087	0.0412914	0.0979375	0.121838	0.0359537	5.56e-05	0.000323035	0.0349656	0.0289186
UDP-NACMURALGLDAPLIG-RXN	(expasy) UDP-N-acetylmuramoyl-L-alanyl-D-glutamate--2,6-diaminopimelate ligase [6.3.2.13]	0.00134684	0.0460863	0.0180055	0.0156423	0.137928	0.225347	0.0804566	0.0332973	0.00276412	0.00726158	3.03e-07	1.13e-08
3-CH3-2-OXOBUTANOATE-OH-CH3-XFER-RXN	(expasy) 3-methyl-2-oxobutanoate hydroxymethyltransferase [2.1.2.11]	0.00137396	0.100315	0.00744974	0.0232549	0.368813	0.442951	0.113773	0.0357273	0.000211935	0.000905697	0.0462059	0.0299699
THIOREDOXIN-REDUCT-NADPH-RXN	(expasy) Thioredoxin-disulfide reductase [1.8.1.9]	0.00132559	0.0950519	0.0145878	0.0160729	0.202847	0.294295	0.0679354	0.0332244	0.0161756	0.0289933	3.99e-07	1.47e-08
DEPHOSPHOCOAKIN-RXN	(expasy) Dephospho-CoA kinase [2.7.1.24]	0.00135305	0.109959	0.093742	0.0301206	3.28e-05	0.000533448	0.0418278	0.0306859	0.0779638	0.106664	2.13e-07	0.0305457
PHOSPHASERDECARB-RXN	(expasy) Phosphatidylserine decarboxylase [4.1.1.65]	0.00133868	0.178595	0.0256172	0.0247844	0.1247	0.209212	0.115875	0.0355687	6.89e-05	0.000373657	0.040505	0.0296156
FUMHYDR-RXN	(expasy) Fumarate hydratase [4.2.1.2]	0.0013031	0.00893587	0.00240879	0.0225497	0.455367	0.5	0.0731212	0.0337202	0.0111205	0.0210799	0.0520246	0.0298478
RXN-7904	(expasy) Long-chain-fatty-acid--CoA ligase [6.2.1.3]	0.00130333	0.164755	0.0357027	0.0275341	0.0722214	0.144735	0.11804	0.0357795	0.000135264	0.000627981	0.0601404	0.0320522
RXN-13290	(metacyc) 15-tetracosenoate&mdash;CoA ligase [6.2.1.3]	0.00130317	0.164721	0.0357269	0.0275341	0.0720689	0.144735	0.118085	0.0357807	0.000134462	0.000626309	0.0600938	0.03205
RXN66-469	(metacyc) 3-methyl-branched fatty acyl-CoA ligase [6.2.1.3]	0.00130317	0.164721	0.0357269	0.0275341	0.0720689	0.144735	0.118085	0.0357807	0.000134462	0.000626309	0.0600938	0.03205
METHIONINE--TRNA-LIGASE-RXN	(expasy) Methionine--tRNA ligase [6.1.1.10]	0.00458258	0.0986461	0.0187645	0.0226801	0.135618	0.223557	0.0709703	0.0319763	0.00619446	0.0133678	2.34e-07	0.0280093
R223-RXN	(metacyc) octanoyl-CoA ligase [6.2.1.3]	0.00130317	0.164721	0.0357269	0.0275341	0.0720689	0.144735	0.118085	0.0357807	0.000134462	0.000626309	0.0600938	0.03205
RXN66-480	(metacyc) phytenoyl-CoA synthetase [6.2.1.3]	0.00130317	0.164721	0.0357269	0.0275341	0.0720689	0.144735	0.118085	0.0357807	0.000134462	0.000626309	0.0600938	0.03205
RXN66-477	(metacyc) straight chain fatty acyl-CoA ligase [6.2.1.3]	0.00130317	0.164721	0.0357269	0.0275341	0.0720689	0.144735	0.118085	0.0357807	0.000134462	0.000626309	0.0600938	0.03205
N-ACETYLTRANSFER-RXN	(expasy) Amino-acid N-acetyltransferase [2.3.1.1]	0.00134146	0.218235	0.0526374	0.0291199	0.0281536	0.077234	0.109853	0.0361088	0.000257194	0.00105868	0.0142336	0.0313169
GLUTDEHYD-RXN	(expasy) Glutamate dehydrogenase (NADP(+)) [1.4.1.4]	0.00128965	-0.0363188	0.0123972	0.0206191	0.247841	0.33777	0.0950862	0.03592	0.00192509	0.00543013	0.0102567	0.0265298
SERINE-O-ACETTRAN-RXN	(expasy) Serine O-acetyltransferase [2.3.1.30]	0.00131424	0.102306	0.049202	0.0252508	0.00237175	0.013652	0.0323208	0.0292224	0.120588	0.154341	6.38e-08	0.0294364
SHIKIMATE-5-DEHYDROGENASE-RXN	(expasy) Shikimate dehydrogenase [1.1.1.25]	0.00131815	0.1635	0.067339	0.0291768	0.000787528	0.00622983	0.0350256	0.0282576	0.0827839	0.112265	6.3e-08	0.0315712
ARGSUCCINSYN-RXN	(expasy) Argininosuccinate synthase [6.3.4.5]	0.00130111	0.0253867	0.0253728	0.0161969	0.0412143	0.0979375	0.000220378	0.0236925	0.495544	0.5	5.07e-08	1.71e-09
GLUTAMINESYN-RXN	(expasy) Glutamine synthetase [6.3.1.2]	0.00127161	0.00279838	0.0680633	0.0314861	0.0107588	0.0406251	0.0975922	0.0340031	0.000466386	0.00174348	0.0334358	0.0331487
RXN-5841	(expasy) 5'-nucleotidase [3.1.3.5]	0.0012942	0.059642	0.0127935	0.0224795	0.224133	0.314031	0.0552298	0.0315396	0.028592	0.0460547	2.68e-07	0.0282362
TYROSINE--TRNA-LIGASE-RXN	(expasy) Tyrosine--tRNA ligase [6.1.1.1]	0.00456409	0.0801368	0.0148913	0.0220609	0.230104	0.32038	0.0487841	0.0311693	0.0545625	0.0790793	0.00670979	0.0279195
RXN-14026	(expasy) AMBIGUOUS [3.1.3.5; 3.1.3.91]	0.00129419	0.0596299	0.0127978	0.0224802	0.224213	0.314031	0.0552206	0.0315394	0.0286216	0.0460547	2.69e-07	0.0282357
RXN-7607	(expasy) AMBIGUOUS [3.1.3.5; 3.1.3.99]	0.00129419	0.0596299	0.0127978	0.0224802	0.224213	0.314031	0.0552206	0.0315394	0.0286216	0.0460547	2.69e-07	0.0282357
PSERPHOSPHA-RXN	(expasy) Phosphoserine phosphatase [3.1.3.3]	0.00131531	0.0962415	0.0383344	0.0247943	0.0353864	0.0884859	0.062636	0.0318543	0.0132699	0.0246217	0.0108718	0.0289182
PANTOATE-BETA-ALANINE-LIG-RXN	(expasy) Pantoate--beta-alanine ligase (AMP-forming) [6.3.2.1]	0.00130121	0.163105	0.0327915	0.0162591	0.0236168	0.0683005	0.162759	0.0379441	1.15e-06	1.55e-05	6.38e-07	2.64e-08
RXN-14014	(expasy) 4-hydroxy-tetrahydrodipicolinate reductase [1.17.1.8]	0.00129831	0.113242	0.00570492	0.0240366	0.405545	0.47735	0.0765495	0.0322837	0.00280725	0.00730358	0.04702	0.0305751
F16BDEPHOS-RXN	(expasy) Fructose-bisphosphatase [3.1.3.11]	0.00127958	-0.0175471	0.114532	0.0315176	1.12e-06	4.16e-05	0.0625044	0.030518	0.00603116	0.0131387	2.57e-07	0.0309401
3.2.1.37-RXN	(expasy) Xylan 1,4-beta-xylosidase [3.2.1.37]	0.00127301	0.0776323	0.0693037	0.0289131	0.000204397	0.00217433	0.000266327	0.0220821	0.494393	0.5	7e-08	0.0325008
PEPDEPHOS-RXN	(expasy) Pyruvate kinase [2.7.1.40]	0.00126915	-0.0500339	0.0721669	0.0301608	0.00324677	0.0169023	0.0195088	0.027213	0.226792	0.26229	0.00844672	0.0317147
CDPDIGLYSYN-RXN	(expasy) Phosphatidate cytidylyltransferase [2.7.7.41]	0.00125818	-0.000301228	0.0605697	0.0272963	0.00373249	0.0187832	0.083437	0.0327783	0.00114529	0.00362802	6.75e-08	0.0302186
UDPGLCNACEPIM-RXN	(expasy) UDP-N-acetylglucosamine 2-epimerase (non-hydrolyzing) [5.1.3.14]	0.00126525	0.157114	0.0323483	0.0263297	0.088783	0.162635	0.156149	0.0364345	2.13e-07	3.82e-06	0.0393526	0.0299714
GUANYL-KIN-RXN	(expasy) Guanylate kinase [2.7.4.8]	0.00452247	0.141958	0.0331772	0.0251773	0.0686003	0.14017	0.110772	0.0345445	8.44e-05	0.000437929	0.0232739	0.0292066
GLYCEROL-KIN-RXN	(expasy) Glycerol kinase [2.7.1.30]	0.00125532	-0.0193067	0.0344995	0.0253633	0.0635096	0.132249	0.0710962	0.0331134	0.00959824	0.0187205	0.0116717	0.0291718
2.4.1.129-RXN	(expasy) Peptidoglycan glycosyltransferase [2.4.1.129]	0.0012453	0.0445465	0.0426733	0.0251418	0.0170111	0.0555017	0.108196	0.0341574	2.6e-05	0.000179722	2.79e-07	0.0283865
NICONUCADENYLYLTRAN-RXN	(expasy) Nicotinate-nucleotide adenylyltransferase [2.7.7.18]	0.00123614	0.0146034	0.0462748	0.0258376	0.00409582	0.0202786	0.00748397	0.0247416	0.378039	0.411455	6.58e-08	0.0304557
ASPCARBTRANS-RXN	(expasy) Aspartate carbamoyltransferase [2.1.3.2]	0.00123662	-0.0360836	0.0433962	0.0247261	0.00463676	0.0220324	0.0176807	0.0272281	0.253628	0.290799	6.62e-08	0.0296582
SPERMIDINESYN-RXN	(expasy) Spermidine synthase [2.5.1.16]	0.00123875	0.013314	0.0593331	0.0284831	0.00926039	0.0382295	0.0668137	0.031911	0.00953925	0.0186827	0.00758905	0.0307326
RXN-14569	(expasy) L-threonylcarbamoyladenylate synthase [2.7.7.87]	0.00122897	0.108057	0.0413826	0.0262371	0.0212884	0.0635959	0.0153063	0.0276981	0.295663	0.333859	6.03e-08	0.0306217
NICOTINATEPRIBOSYLTRANS-RXN	(expasy) Nicotinate phosphoribosyltransferase [6.3.4.21]	0.00118474	0.00855301	0.0337409	0.0258564	0.0200997	0.0610754	0.0512002	0.0318251	0.0486526	0.0720629	5.29e-08	0.0310133
RXN-9297	(expasy) N-acetylhexosamine 1-kinase [2.7.1.162]	0.0012287	0.181319	0.00438753	0.0249529	0.429923	0.497768	0.186016	0.0377926	2.65e-09	1.44e-07	0.085806	0.0311257
RXN-14047	(expasy) Aconitate hydratase [4.2.1.3]	0.00118002	0.0137972	0.00177763	0.0225371	0.467599	0.5	0.0778301	0.0325934	0.00303025	0.00771975	0.0460679	0.0291249
MYO-INOSITOL-2-DEHYDROGENASE-RXN	(expasy) Inositol 2-dehydrogenase [1.1.1.18]	0.00120981	0.152986	0.000432965	0.0257613	0.493498	0.5	0.14241	0.0365317	1.72e-06	2.2e-05	0.0958318	0.0326957
ALPHAGALACTOSID-RXN	(expasy) Alpha-galactosidase [3.2.1.22]	0.00447694	0.0898108	0.0409095	0.0172412	0.0147029	0.0499263	0.116721	0.0350074	3.95e-05	0.000245145	8.16e-07	3.17e-08
PDXJ-RXN	(expasy) Pyridoxine 5'-phosphate synthase [2.6.99.2]	0.00117255	0.0813117	0.0759578	0.0309697	0.00301415	0.0160452	0.166299	0.0366234	2.94e-08	7.78e-07	0.0215107	0.0316946
GLYCOGENSYN-RXN	(expasy) Starch synthase [2.4.1.21]	0.00113209	-0.0328216	0.0230209	0.0170184	0.150258	0.237197	0.0322608	0.030305	0.153812	0.189061	4.46e-07	1.58e-08
1.2.7.8-RXN	(expasy) Indolepyruvate ferredoxin oxidoreductase [1.2.7.8]	0.00115359	0.105316	0.00374028	0.0245573	0.438115	0.5	0.0689428	0.0332666	0.0155657	0.0280777	0.0722476	0.0316073
QUINOPRIBOTRANS-RXN	(expasy) Nicotinate-nucleotide diphosphorylase (carboxylating) [2.4.2.19]	0.00113292	0.177653	0.0602333	0.0263942	0.00194857	0.0117914	0.0838827	0.0328464	0.0010571	0.00338655	1.84e-07	0.0290561
GLUTSEMIALDEHYDROG-RXN	(expasy) Glutamate-5-semialdehyde dehydrogenase [1.2.1.41]	0.00116433	0.18736	0.0268997	0.0233554	0.0733536	0.145897	0.0767827	0.0329733	0.00487578	0.0112812	1.46e-07	0.0277303
RFFTRANS-RXN	(expasy) dTDP-4-amino-4,6-dideoxygalactose transaminase [2.6.1.59]	0.00117581	0.230805	0.00321312	0.0264497	0.451872	0.5	0.165315	0.0367892	2.97e-08	7.78e-07	0.111922	0.0329649
RXN-11860	(expasy) tRNA (cytidine(34)-2'-O)-methyltransferase [2.1.1.207]	0.00114012	0.0591215	0.0127077	0.0229008	0.2749	0.363114	0.0927685	0.0331632	0.000457152	0.00172161	0.0274755	0.0284685
GTP-CYCLOHYDRO-II-RXN	(expasy) GTP cyclohydrolase II [3.5.4.25]	0.00113505	0.173095	0.0526134	0.0256801	0.00546167	0.0248673	0.13437	0.036964	2.52e-05	0.00017697	2.02e-07	0.028355
3.1.26.11-RXN	(expasy) Ribonuclease Z [3.1.26.11]	0.00112586	0.0813506	0.0398437	0.0266098	0.0145369	0.0496007	0.0554402	0.0317209	0.0280534	0.0454503	7.29e-08	0.031004
RXN-12093	(expasy) 7-cyano-7-deazaguanine synthase [6.3.4.20]	0.00112418	0.0142522	0.202195	0.0391453	3.17e-11	2.54e-08	0.0360901	0.0293254	0.0918733	0.121924	2.67e-07	0.0344487
PEPTIDYLPROLYL-ISOMERASE-RXN	(expasy) Peptidylprolyl isomerase [5.2.1.8]	0.0167885	0.16248	0.0310171	0.0237838	0.0220482	0.0648925	0.0527804	0.0315342	0.0349969	0.0545767	5.53e-08	0.0293089
HISTIDINE--TRNA-LIGASE-RXN	(expasy) Histidine--tRNA ligase [6.1.1.21]	0.0040446	0.100785	0.0106338	0.0222127	0.27765	0.366063	0.0983138	0.0336389	0.00041396	0.00157997	2.66e-07	0.0275205
ASPAMINOTRANS-RXN	(expasy) Aspartate transaminase [2.6.1.1]	0.00112536	0.136838	0.0765882	0.0305779	0.00189199	0.0116632	0.201099	0.0381411	8.9e-11	1.8e-08	0.027952	0.0308889
3.2.1.89-RXN	(expasy) Arabinogalactan endo-beta-1,4-galactanase [3.2.1.89]	0.00111148	0.1314	0.0645627	0.0286637	0.000206853	0.00217433	0.0189426	0.0264281	0.214416	0.250299	5.92e-08	0.0328374
RXN-13158	(expasy) 3-isopropylmalate dehydrogenase [1.1.1.85]	0.00111139	0.041893	0.0772346	0.0322392	0.00255188	0.0143391	0.127056	0.0365615	5.75e-05	0.000329755	0.0574339	0.0336326
RXN0-2161	(expasy) Serine--tRNA ligase [6.1.1.11]	0.00111999	0.143655	0.0240379	0.0257079	0.159325	0.247374	0.0772463	0.0333047	0.00596021	0.0131387	0.0348332	0.0306541
AICARSYN-RXN	(expasy) Adenylosuccinate lyase [4.3.2.2]	0.00111485	0.0149898	0.0155358	0.0243812	0.250396	0.340924	0.125221	0.0351388	1.34e-05	0.000106409	0.0444848	0.0298239
1.12.1.3-RXN	(expasy) Hydrogen dehydrogenase (NADP(+)) [1.12.1.3]	0.00113183	0.261551	2.04e-07	7.7e-09	0.499498	0.5	0.0856922	0.0338077	0.00206659	0.0057491	0.0730426	0.0217118
PYRUVFORMLY-RXN	(expasy) Formate C-acetyltransferase [2.3.1.54]	0.00110835	0.108599	0.0575283	0.0304727	0.0180564	0.0575852	0.093573	0.0337892	0.00031264	0.00124353	0.0513496	0.0329919
KDO-8PSYNTH-RXN	(expasy) 3-deoxy-8-phosphooctulonate synthase [2.5.1.55]	0.00108374	0.159178	0.0104863	0.0250878	0.333274	0.415053	0.105379	0.0355875	0.000426967	0.00162087	0.0598587	0.0311806
RXN-8001	(expasy) Histidinol dehydrogenase [1.1.1.23]	0.0010711	0.00980407	0.0707085	0.0283353	9.53e-05	0.00114674	0.0573593	0.032702	0.0366597	0.0567324	6.53e-08	0.0316201
NAD-SYNTH-GLN-RXN	(expasy) NAD(+) synthase (glutamine-hydrolyzing) [6.3.5.1]	0.00108329	0.112319	0.0780551	0.0278936	6.19e-05	0.000859464	0.0755228	0.0318889	0.00230835	0.00627374	6.26e-08	0.0294127
ALANINE--TRNA-LIGASE-RXN	(expasy) Alanine--tRNA ligase [6.1.1.7]	0.00404916	0.0683631	0.027073	0.0238855	0.0802686	0.15443	0.0989429	0.0350423	0.00100857	0.00326316	1.89e-07	0.0280229
PHOSPHOGLUCMUT-RXN	(expasy) Phosphoglucomutase (alpha-D-glucose-1,6-bisphosphate-dependent) [5.4.2.2]	0.00108049	0.0934283	0.015893	0.0227233	0.218063	0.308638	0.102224	0.0341049	0.000256942	0.00105868	0.0292394	0.028339
2.3.1.180-RXN	(expasy) Beta-ketoacyl-[acyl-carrier-protein] synthase III [2.3.1.180]	0.00105931	0.0465461	0.0712669	0.0281045	0.000827683	0.00650011	0.147868	0.0364242	4.79e-07	7.75e-06	0.0189936	0.0293042
THI-P-KIN-RXN	(expasy) Thiamine-phosphate kinase [2.7.4.16]	0.00109588	0.254705	0.0378922	0.0272421	0.0811391	0.155471	0.120245	0.0371953	0.000111462	0.000546124	0.00644564	0.0299847
ACNEULY-RXN	(expasy) N-acetylneuraminate lyase [4.1.3.3]	0.00109515	0.172571	0.0390159	0.0295672	0.0791294	0.153074	0.168877	0.0368707	3.05e-08	7.86e-07	0.0843286	0.0335976
ACSERLY-RXN	(expasy) Cysteine synthase [2.5.1.47]	0.00104901	0.102862	0.0622738	0.0280977	0.000965191	0.00726973	6.01e-07	0.0256131	0.5	0.5	6.88e-08	0.0318158
H2NEOPTERINALDOL-RXN	(expasy) Dihydroneopterin aldolase [4.1.2.25]	0.00106675	0.104714	0.0162705	0.0147824	0.124883	0.209271	0.158195	0.0372466	7.89e-07	1.18e-05	1.79e-07	7.3e-09
GCVP-RXN	(expasy) Glycine dehydrogenase (aminomethyl-transferring) [1.4.4.2]	0.00104006	0.104501	0.138907	0.0376275	1.21e-05	0.000269652	0.191665	0.0372273	1.16e-09	8.61e-08	0.0389343	0.0339919
RXN0-6575	(expasy) 7-carboxy-7-deazaguanine synthase [4.3.99.3]	0.00107739	0.151389	0.120989	0.0337995	3.28e-06	9.87e-05	0.0921164	0.0346433	0.00152702	0.00455211	0.0284499	0.032445
RIBULPEPIM-RXN	(expasy) L-ribulose-5-phosphate 4-epimerase [5.1.3.4]	0.00105214	0.135328	0.017262	0.0237646	0.218183	0.308638	0.065358	0.0313783	0.00476794	0.011086	0.0256546	0.0291972
1TRANSKETO-RXN	(expasy) Transketolase [2.2.1.1]	0.0010392	0.0852255	0.00291324	0.019718	0.436689	0.5	0.0640643	0.0328407	0.0234751	0.0396195	0.00583505	0.0264031
TRNA-PSEUDOURIDINE-SYNTHASE-I-RXN	(expasy) tRNA pseudouridine(38-40) synthase [5.4.99.12]	0.00400174	0.050397	0.0371946	0.0173758	0.00943822	0.0384038	0.06561	0.0314872	0.00942806	0.0185161	6.89e-07	2.52e-08
DIHYDROFOLATEREDUCT-RXN	(expasy) Dihydrofolate reductase [1.5.1.3]	0.00101678	-0.0302462	6.63e-07	2.34e-08	0.5	0.5	0.0453153	0.028994	0.0374985	0.0576057	7.96e-08	2.82e-09
PRAISOM-RXN	(expasy) Phosphoribosylanthranilate isomerase [5.3.1.24]	0.00102908	-0.0136243	0.193286	0.0398467	4.83e-10	1.01e-07	0.0679383	0.0304222	0.00377106	0.0092225	8.51e-08	0.0345778
DURIDKI-RXN	(expasy) AMBIGUOUS [2.7.1.145; 2.7.1.21]	0.00102599	0.0259963	0.00736068	0.0232125	0.378205	0.452312	0.0809828	0.0339718	0.00458545	0.0107678	0.015096	0.0289185
XYLISOM-RXN	(expasy) Xylose isomerase [5.3.1.5]	0.00100135	0.14702	0.0142911	0.0265311	0.289929	0.375951	0.116651	0.0352219	6.45e-05	0.000353848	0.076875	0.032192
GLUCISOM-RXN	(metacyc) glucose isomerase [5.3.1.5]	0.00100135	0.14702	0.0142911	0.0265311	0.289929	0.375951	0.116651	0.0352219	6.45e-05	0.000353848	0.076875	0.032192
ASPDECARBOX-RXN	(expasy) Aspartate 1-decarboxylase [4.1.1.11]	0.00100098	0.142318	0.0465719	0.0273844	0.0315802	0.0822539	0.108497	0.036267	0.000444118	0.00168147	3.65e-07	0.0296928
3.2.1.52-RXN	(expasy) Beta-N-acetylhexosaminidase [3.2.1.52]	0.000976116	0.0886382	3.37e-07	1.28e-08	0.5	0.5	0.0954717	0.0338468	0.000608968	0.00216063	0.0347544	0.0199943
RXN-12626	(metacyc) chitotriose &beta;-N-acetylglucosaminidase [3.2.1.52]	0.000976111	0.0886243	3.38e-07	1.28e-08	0.5	0.5	0.0954538	0.0338464	0.000610349	0.00216063	0.0347681	0.0199951
RXN-12625	(metacyc) N,N'-diacetylchitobiose &beta;-N-acetylglucosaminidase [3.2.1.52]	0.000976111	0.0886243	3.38e-07	1.28e-08	0.5	0.5	0.0954538	0.0338464	0.000610349	0.00216063	0.0347681	0.0199951
RXN0-5507	(expasy) 6-carboxytetrahydropterin synthase [4.1.2.50]	0.00100921	0.103443	0.0608514	0.0307866	0.0126341	0.0450627	0.120064	0.0360639	5.57e-05	0.000323035	0.0501613	0.0326934
PGLUCISOM-RXN	(expasy) Glucose-6-phosphate isomerase [5.3.1.9]	0.00401633	0.109269	0.0259096	0.0241776	0.0923379	0.166537	0.0754535	0.0327565	0.0060826	0.0132304	2.01e-07	0.0287308
RXN-9384	(expasy) Cystathionine gamma-synthase [2.5.1.48]	0.00096807	0.160758	0.0439542	0.0264982	0.0319537	0.0827174	0.0518572	0.0306418	0.0253618	0.0417101	0.0058837	0.0297113
5.4.2.10-RXN	(expasy) Phosphoglucosamine mutase [5.4.2.10]	0.000959758	0.0291915	0.0432714	0.0258011	0.0281991	0.077234	0.0376748	0.0308886	0.107009	0.139141	0.00783294	0.0294008
GLUCONATE-5-DEHYDROGENASE-RXN	(expasy) Gluconate 5-dehydrogenase [1.1.1.69]	0.000962422	0.100282	0.00493026	0.0229073	0.413354	0.484528	0.116836	0.0349726	4.88e-05	0.000293862	0.0392082	0.0293558
RXN0-5306	(expasy) L-rhamnose mutarotase [5.1.3.32]	0.000997941	0.17289	0.0473373	0.0312114	0.0543783	0.120124	0.158516	0.0370855	5.08e-07	7.83e-06	0.0792882	0.0343445
INORGPYROPHOSPHAT-RXN	(expasy) Inorganic diphosphatase [3.6.1.1]	0.000939699	0.0567928	0.0447558	0.0181323	0.00722775	0.0312981	0.0970568	0.0360773	0.002332	0.00631379	7.38e-08	2.86e-09
XANPRIBOSYLTRAN-RXN	(expasy) Xanthine phosphoribosyltransferase [2.4.2.22]	0.000954158	0.0264257	0.0509701	0.0264264	0.0112335	0.0412088	0.0725257	0.0342829	0.0126665	0.0237245	0.0128124	0.0293738
GMP-REDUCT-RXN	(expasy) GMP reductase [1.7.1.7]	0.00095329	0.0595772	0.0186746	0.0265649	0.232987	0.322492	0.0455323	0.0297242	0.0420649	0.0635009	0.058247	0.0321398
ARABISOM-RXN	(expasy) L-arabinose isomerase [5.3.1.4]	0.000955893	0.184116	0.0112717	0.0232545	0.309107	0.394198	0.110774	0.0345021	5.93e-05	0.000336964	0.0244128	0.028768
H2PTEROATESYNTH-RXN	(expasy) Dihydropteroate synthase [2.5.1.15]	0.000926205	0.183267	0.0194055	0.0211727	0.0711434	0.144532	0.0487431	0.0287945	0.021693	0.0372783	5.62e-08	0.0277381
2.7.3.9-RXN	(expasy) Phosphoenolpyruvate--protein phosphotransferase [2.7.3.9]	0.000941008	0.162242	0.03166	0.0276402	0.104014	0.183085	0.106862	0.0357871	0.000555965	0.00202377	0.064189	0.0320088
AMINOCYL-TRNA-HYDROLASE-RXN	(expasy) Aminoacyl-tRNA hydrolase [3.1.1.29]	0.00399799	0.144952	2.5e-07	0.0142155	0.5	0.5	0.0293104	0.0283939	0.148416	0.183684	6.86e-08	2.39e-09
ARGDECARBOX-RXN	(expasy) Arginine decarboxylase [4.1.1.19]	0.000910075	0.111696	0.016375	0.0214778	0.119983	0.203711	0.0474995	0.0289274	0.0226055	0.0384727	7.84e-08	0.0285377
2-ISOPROPYLMALATESYN-RXN	(expasy) 2-isopropylmalate synthase [2.3.3.13]	0.000902967	-0.138433	0.0588165	0.0190083	0.000253282	0.00252568	0.0221322	0.0285245	0.215741	0.251639	5.73e-07	2.01e-08
RXN-12610	(expasy) Thiamine phosphate synthase [2.5.1.3]	0.00091394	0.109543	0.0276293	0.0245154	0.0624566	0.131038	0.0486769	0.0297923	0.0302732	0.0482092	1.02e-07	0.0296443
RXN-12611	(metacyc) thiamin phosphate synthase [2.5.1.3]	0.00091394	0.109543	0.0276293	0.0245154	0.0624566	0.131038	0.0486769	0.0297923	0.0302732	0.0482092	1.02e-07	0.0296443
RXN-13141	(expasy) ADP-dependent NAD(P)H-hydrate dehydratase [4.2.1.136]	0.000927959	0.135015	0.0594674	0.0276104	0.00282649	0.015276	0.0446154	0.0314227	0.0750168	0.103431	1.37e-07	0.0302662
RIBOFLAVINSYNREDUC-RXN	(expasy) 5-amino-6-(5-phosphoribosylamino)uracil reductase [1.1.1.193]	0.000914084	0.101329	0.0555553	0.0265879	0.00313472	0.0164554	0.124737	0.0356052	2.62e-05	0.000179722	9.92e-08	0.0290195
DIOHBUTANONEPSYN-RXN	(expasy) 3,4-dihydroxy-2-butanone-4-phosphate synthase [4.1.99.12]	0.000923469	0.246312	0.0835761	0.031271	0.000614595	0.00514951	0.092776	0.0352144	0.0023273	0.00631312	0.0391117	0.0322786
3.1.21.2-RXN	(expasy) Deoxyribonuclease IV [3.1.21.2]	0.000923903	0.0615047	0.0405249	0.027364	0.0519798	0.11605	0.0789523	0.0332511	0.00380891	0.00926704	0.0288674	0.0308653
GLUTAMATESYN-RXN	(expasy) Glutamate synthase (NADPH) [1.4.1.13]	0.000896872	-0.0285084	0.0622151	0.0269688	0.000499156	0.00436299	0.00205289	0.0220325	0.459899	0.490374	7.58e-08	0.0303819
NAD-SYNTH-NH3-RXN	(expasy) NAD(+) synthase [6.3.1.5]	0.00089419	-0.0905725	0.0142883	0.0159802	0.196872	0.286942	0.10791	0.0359019	0.000533145	0.00195579	2.92e-07	1.13e-08
RXN-12460	(metacyc) L-asparaginyl-tRNAasn hydrolase [3.1.1.29]	0.00399799	0.144952	2.5e-07	0.0142155	0.5	0.5	0.0293104	0.0283939	0.148416	0.183684	6.86e-08	2.39e-09
RIBOFLAVINSYNDEAM-RXN	(expasy) Diaminohydroxyphosphoribosylaminopyrimidine deaminase [3.5.4.26]	0.000891041	0.104967	0.0565186	0.026645	0.00210917	0.0123413	0.111783	0.0349289	0.000120871	0.000582156	6.24e-08	0.0293086
RXN-10058	(metacyc) 2,5-diamino-6-(5-phosphoribitylamino)pyrimidin-4(3H)-one deaminase [3.5.4.26]	0.000891041	0.104967	0.0565186	0.026645	0.00210917	0.0123413	0.111783	0.0349289	0.000120871	0.000582156	6.24e-08	0.0293086
METHYLMALONYL-COA-MUT-RXN	(expasy) Methylmalonyl-CoA mutase [5.4.99.2]	0.000872073	0.165059	0.140656	0.0387	1.36e-05	0.000296736	0.220521	0.0379792	7.65e-11	1.8e-08	0.0755496	0.0356075
RIB5PISOM-RXN	(expasy) Ribose-5-phosphate isomerase [5.3.1.6]	0.000873787	0.0896823	0.0274031	0.0242097	0.104085	0.183085	0.0406477	0.0310635	0.0973027	0.127902	0.00869319	0.0292863
BIOTINLIG-RXN	(expasy) Biotin--[biotin carboxyl-carrier protein] ligase [6.3.4.15]	0.000848229	-0.0823747	0.0660819	0.0193123	0.000552973	0.00471693	2.37e-07	7.63e-09	0.49957	0.5	7.06e-08	2.28e-09
LTARTDEHYDRA-RXN	(expasy) L(+)-tartrate dehydratase [4.2.1.32]	0.000870766	0.123107	4.11e-07	1.67e-08	0.5	0.5	0.156345	0.0363637	8.16e-08	1.63e-06	0.0611031	0.0201471
PPENTOMUT-RXN	(expasy) Phosphopentomutase [5.4.2.7]	0.000833008	-0.0407117	0.0737682	0.0284147	0.000204237	0.00217433	0.0113044	0.0260261	0.327156	0.364074	6.59e-08	0.0306836
D-PPENTOMUT-RXN	(metacyc) D-deoxyribose 1,5-phosphomutase [5.4.2.7]	0.000833008	-0.0407117	0.0737682	0.0284147	0.000204237	0.00217433	0.0113044	0.0260261	0.327156	0.364074	6.59e-08	0.0306836
LUMAZINESYN-RXN	(expasy) 6,7-dimethyl-8-ribityllumazine synthase [2.5.1.78]	0.000843659	0.122777	0.0280779	0.0237029	0.0722652	0.144735	0.0806456	0.0339953	0.00530368	0.012016	2.12e-07	0.0282843
HOMOCYSMETB12-RXN	(expasy) Methionine synthase [2.1.1.13]	0.000823879	0.0998889	0.0412169	0.0256154	0.0152245	0.0508441	0.0148371	0.0247975	0.249793	0.287566	6.55e-08	0.0299937
S-ADENMETSYN-RXN	(expasy) Methionine adenosyltransferase [2.5.1.6]	0.00394615	0.0315694	0.0109888	0.015008	0.21633	0.307245	0.0520562	0.0308432	0.034569	0.0539688	6.45e-07	2.32e-08
MALONYL-COA-ACP-TRANSACYL-RXN	(expasy) [Acyl-carrier-protein] S-malonyltransferase [2.3.1.39]	0.000830393	0.102134	0.0207738	0.0273885	0.222454	0.313116	0.136885	0.0373598	3.62e-05	0.0002319	0.0644893	0.0320821
PNKIN-RXN	(expasy) Pyridoxal kinase [2.7.1.35]	0.000827744	0.0427181	0.047829	0.0251398	0.00635405	0.0282935	0.0601582	0.0310106	0.0130301	0.0243412	2.42e-07	0.0287558
PRTRANS-RXN	(expasy) Anthranilate phosphoribosyltransferase [2.4.2.18]	0.000842301	0.0851439	0.207359	0.0403948	2.93e-10	8.3e-08	0.0751849	0.031022	0.00204465	0.00571049	0.000795384	0.0342863
ACETOLACTREDUCTOISOM-RXN	(expasy) Ketol-acid reductoisomerase (NADP(+)) [1.1.1.86]	0.000814378	0.0363433	0.0746044	0.0289483	0.000349771	0.0032874	0.0114446	0.0240156	0.296515	0.334288	2.51e-07	0.0309926
ANTHRANSYN-RXN	(expasy) Anthranilate synthase [4.1.3.27]	0.00083244	0.0953601	0.219445	0.0409502	3.59e-11	2.54e-08	0.0755961	0.0304479	0.00149034	0.00445825	0.00630252	0.0347935
2-DEHYDROPANTOATE-REDUCT-RXN	(expasy) 2-dehydropantoate 2-reductase [1.1.1.169]	0.000807782	-0.0517138	0.159856	0.0375285	5.44e-08	4.81e-06	0.00609004	0.0246812	0.400351	0.433407	0.0181529	0.0352115
ERYTHRON4PDEHYDROG-RXN	(expasy) 4-phosphoerythronate dehydrogenase [1.1.1.290]	0.000804407	0.0992426	0.0354514	0.0253916	0.0183656	0.0579639	0.153108	0.0369965	1.12e-06	1.54e-05	6.02e-08	0.029276
GDPMANDEHYDRA-RXN	(expasy) GDP-mannose 4,6-dehydratase [4.2.1.47]	0.000831684	0.143506	0.0475559	0.0276855	0.020816	0.0625806	0.145575	0.0369546	4.25e-06	4.35e-05	0.0560093	0.0308501
IMPCYCLOHYDROLASE-RXN	(expasy) IMP cyclohydrolase [3.5.4.10]	0.000777742	0.0739796	0.0219031	0.0251378	0.19219	0.28348	0.225575	0.0399823	3.83e-10	3.87e-08	0.0342165	0.0285882
RXN-8668	(expasy) Peptide-methionine (S)-S-oxide reductase [1.8.4.11]	0.000795309	-0.0756746	0.0180266	0.0231497	0.20374	0.295287	0.0942007	0.035192	0.000939847	0.00310215	0.010682	0.0283318
RXN-14570	(expasy) N(6)-L-threonylcarbamoyladenine synthase [2.3.1.234]	0.00401438	0.218412	0.0316177	0.0256013	0.0948737	0.170052	0.131556	0.0364571	2.73e-05	0.000185183	0.01322	0.0290356
BRANCHED-CHAINAMINOTRANSFERLEU-RXN	(expasy) AMBIGUOUS [2.6.1.42; 2.6.1.6]	0.000787309	0.0737369	0.0124844	0.0211046	0.246244	0.335917	0.0820362	0.0333563	0.00314481	0.00793769	0.0328029	0.0279205
BRANCHED-CHAINAMINOTRANSFERILEU-RXN	(expasy) Branched-chain-amino-acid transaminase [2.6.1.42]	0.000787309	0.0737369	0.0124844	0.0211046	0.246244	0.335917	0.0820362	0.0333563	0.00314481	0.00793769	0.0328029	0.0279205
RXN0-5055	(expasy) Acetyl-CoA carboxytransferase [2.1.3.15]	0.000778972	0.06038	0.027925	0.0265765	0.119458	0.203064	0.175757	0.0368721	6.46e-09	2.61e-07	0.0796015	0.0307692
GART-RXN	(expasy) Phosphoribosylglycinamide formyltransferase 1 [2.1.2.2]	0.00078304	0.122489	0.03928	0.0245901	0.00607094	0.0272039	0.0311123	0.0275984	0.100569	0.131735	6.26e-08	0.0301219
2.1.3.9-RXN	(expasy) N-acetylornithine carbamoyltransferase [2.1.3.9]	0.000778493	0.149346	0.00318105	0.0236083	0.446637	0.5	0.0620002	0.03092	0.00708759	0.0147372	0.0433488	0.0305552
RXN-11837	(expasy) 23S rRNA pseudouridine(1911/1915/1917) synthase [5.4.99.23]	0.000773212	0.161017	0.0312775	0.0249508	0.0733608	0.145897	0.137602	0.0366863	1.92e-05	0.000140474	0.0484494	0.0297535
GLUTAMATE-N-ACETYLTRANSFERASE-RXN	(expasy) Glutamate N-acetyltransferase [2.3.1.35]	0.000763314	0.0630164	0.0322719	0.0272663	0.103154	0.181901	0.105295	0.0344339	0.000162802	0.000727215	0.0490303	0.0311974
NADH-PEROXIDASE-RXN	(expasy) NADH peroxidase [1.11.1.1]	0.000784904	0.170653	0.0289673	0.0255393	0.111488	0.191635	0.0663906	0.0328105	0.0135644	0.0249738	3.72e-07	0.0295599
GLUTAMATE-DEHYDROGENASE-RXN	(expasy) Glutamate dehydrogenase [1.4.1.2]	0.000772036	0.102947	0.0110348	0.0234734	0.312827	0.397419	0.0726521	0.0327628	0.00766397	0.015459	0.0290636	0.0294125
RXN0-1863	(expasy) AMBIGUOUS [2.6.1.87; 2.6.1.92]	0.000780365	0.31815	0.0973603	0.0334153	0.000740236	0.00595553	0.158217	0.0380326	3e-06	3.34e-05	0.0107043	0.0323711
IMP-DEHYDROG-RXN	(expasy) IMP dehydrogenase [1.1.1.205]	0.00391024	0.0802907	0.00696284	0.0213825	0.365475	0.441563	0.058637	0.0317459	0.0238228	0.0398583	0.011404	0.0277461
IGPSYN-RXN	(expasy) Indole-3-glycerol-phosphate synthase [4.1.1.48]	0.00075767	0.0175855	0.204042	0.0407043	2.05e-10	7.25e-08	0.0671877	0.0299806	0.00379542	0.00926605	0.0190188	0.0353231
2.8.1.6-RXN	(expasy) Biotin synthase [2.8.1.6]	0.000773382	0.128596	0.213895	0.0414013	1.28e-10	6.05e-08	0.0564101	0.0301996	0.0191572	0.033531	0.00832472	0.0353477
ADENOSYLHOMOCYSTEINE-NUCLEOSIDASE-RXN	(expasy) Adenosylhomocysteine nucleosidase [3.2.2.9]	0.000754814	0.00995106	0.028251	0.0239309	0.0316004	0.0822539	0.0556673	0.0310148	0.0233183	0.0394489	6.02e-08	0.0294086
PYRIMSYN1-RXN	(expasy) Phosphomethylpyrimidine synthase [4.1.99.17]	0.000794963	0.249402	0.1523	0.0374104	1.59e-06	5.36e-05	0.135675	0.0355932	2.8e-06	3.19e-05	0.0155109	0.033633
6.1.1.23-RXN	(expasy) Aspartate--tRNA(Asn) ligase [6.1.1.23]	0.000760335	0.21416	0.031131	0.0245842	0.0816724	0.155695	0.0900587	0.0352841	0.00341268	0.0084782	0.00579155	0.0286084
RXN490-3616	(metacyc) Aspartate--tRNA ligase [6.1.1.23]	0.000760335	0.21416	0.031131	0.0245842	0.0816724	0.155695	0.0900587	0.0352841	0.00341268	0.0084782	0.00579155	0.0286084
P-PANTOCYSDECARB-RXN	(expasy) Phosphopantothenoylcysteine decarboxylase [4.1.1.36]	0.000743205	0.0163899	0.02496	0.0227847	0.0859251	0.159672	0.12882	0.035471	6.82e-06	6.27e-05	1.11e-07	0.0271575
RXN-17127	(expasy) Lipoate--protein ligase [6.3.1.20]	0.000732848	0.0803037	0.1472	0.0361661	4.26e-07	2.24e-05	0.201025	0.0374078	1.18e-10	1.86e-08	1.21e-07	0.0316554
RXN0-1141	(metacyc) lipoate--GcvH protein ligase [6.3.1.20]	0.000732848	0.0803037	0.1472	0.0361661	4.26e-07	2.24e-05	0.201025	0.0374078	1.18e-10	1.86e-08	1.21e-07	0.0316554
HISTIDPHOS-RXN	(expasy) Histidinol-phosphatase [3.1.3.15]	0.000727098	0.0425356	0.0474743	0.0258191	0.00496635	0.0228323	0.0289857	0.0280363	0.129313	0.164369	7.34e-08	0.0299834
GMP-SYN-GLUT-RXN	(expasy) GMP synthase (glutamine-hydrolyzing) [6.3.5.2]	0.00386503	-0.0088551	0.0223967	0.0229678	0.0642135	0.133519	0.0555315	0.0302529	0.0134004	0.024749	6.86e-08	0.0288952
BUTYRATE-KINASE-RXN	(expasy) AMBIGUOUS [2.7.2.14; 2.7.2.7]	0.000722064	-0.0869444	0.00540944	0.0220654	0.404413	0.476705	0.0431751	0.0279357	0.0364324	0.0564423	0.00460005	0.028098
CITSYN-RXN	(expasy) AMBIGUOUS [2.3.3.1; 2.3.3.16]	0.00073132	0.0618633	0.0377573	0.0254585	0.0175495	0.056582	0.0979568	0.0341062	0.000153668	0.000691461	1.25e-07	0.0297846
P-PANTOCYSLIG-RXN	(expasy) Phosphopantothenate--cysteine ligase (CTP) [6.3.2.5]	0.000739726	0.0299136	0.0247432	0.0228845	0.115658	0.197553	0.133449	0.0357541	3.77e-06	4.02e-05	0.00183039	0.0270614
CYTIDEAM-RXN	(expasy) Cytidine deaminase [3.5.4.5]	0.000727898	0.0146852	0.0317871	0.0241419	0.0665655	0.137601	0.0806592	0.0328933	0.00207158	0.00575168	0.0143007	0.0287231
GALACTOKIN-RXN	(expasy) Galactokinase [2.7.1.6]	0.000727813	0.0536489	0.0283114	0.0159455	0.018619	0.0579639	0.0639424	0.0311992	0.00818036	0.0164303	6.22e-07	2.26e-08
RXN-12752	(expasy) NAD(P)H-hydrate epimerase [5.1.99.6]	0.000728046	0.151491	0.0274264	0.0234188	0.031141	0.0818102	0.0267316	0.027988	0.154502	0.189708	6.03e-08	0.0296183
THIAZOLSYN2-RXN	(expasy) Thiazole synthase [2.8.1.10]	0.000728826	0.121175	0.184857	0.0398695	1.9e-08	2.44e-06	0.077706	0.0314956	0.00194621	0.00547881	0.0158627	0.0353157
GDPPYPHOSKIN-RXN	(expasy) GTP diphosphokinase [2.7.6.5]	0.000732939	0.126881	0.0322577	0.0253049	0.0353175	0.0884859	0.076426	0.0321887	0.00206258	0.0057491	6.58e-08	0.0298163
ADOMET-DMK-METHYLTRANSFER-RXN	(expasy) Demethylmenaquinone methyltransferase [2.1.1.163]	0.000711945	0.0142646	0.0287947	0.0249171	0.108714	0.18865	0.0336399	0.0274554	0.0733089	0.101571	0.00390749	0.0293771
RIBOKIN-RXN	(expasy) Ribokinase [2.7.1.15]	0.000723011	0.0624471	0.00951489	0.0224668	0.324314	0.407117	0.11044	0.0350237	0.000164877	0.000734168	0.0363221	0.0285915
DNA-DIRECTED-DNA-POLYMERASE-RXN	(expasy) DNA-directed DNA polymerase [2.7.7.7]	0.0142145	0.0886263	0.0203327	0.0232192	0.126678	0.212028	0.068781	0.0328375	0.0136158	0.0250064	1.9e-07	0.0283194
3.4.11.18-RXN	(expasy) Methionyl aminopeptidase [3.4.11.18]	0.00390038	0.0870069	0.0191738	0.0235542	0.189202	0.27995	0.0550033	0.0320928	0.0370202	0.0571615	0.0184398	0.0290434
RXN-18388	(expasy) tRNA uracil 4-sulfurtransferase [2.8.1.4]	0.000711212	-0.0270073	0.0319259	0.0249945	0.0878136	0.161302	0.0761222	0.033329	0.00618282	0.0133662	0.000367283	0.0284645
XYLULOKIN-RXN	(expasy) Xylulokinase [2.7.1.17]	0.000718995	0.0497694	0.0367013	0.0264471	0.0552508	0.121195	0.0400199	0.0307293	0.0939413	0.124551	0.0382237	0.0304928
RXN0-6481	(expasy) tRNA nucleotidyltransferase [2.7.7.56]	0.000717453	0.0782669	5.16e-07	1.91e-08	0.497223	0.5	0.0798155	0.032015	0.00115856	0.00366186	0.0549003	0.0214134
GCVT-RXN	(expasy) Aminomethyltransferase [2.1.2.10]	0.000679142	0.114901	0.147254	0.0349545	3.44e-08	3.35e-06	0.198912	0.0372772	1.65e-10	2.34e-08	1.07e-07	0.0310166
RXN-16937	(expasy) Flavin prenyltransferase [2.5.1.129]	0.000718012	0.231495	0.0119672	0.0228174	0.299161	0.385101	0.163504	0.0383217	4.85e-07	7.75e-06	0.0120759	0.0281662
CPM-KDOSYNTH-RXN	(expasy) 3-deoxy-manno-octulosonate cytidylyltransferase [2.7.7.38]	0.000677527	0.0656218	0.0739355	0.030398	0.00301385	0.0160452	0.14135	0.0364302	2e-06	2.46e-05	0.00944265	0.0309062
THREODEHYD-RXN	(expasy) L-threonine 3-dehydrogenase [1.1.1.103]	0.000638895	-0.00496119	0.0197148	0.0281658	0.236791	0.326481	0.0931657	0.0340181	0.000909773	0.00301695	0.0798532	0.0335453
RXN-19736	(expasy) Oxaloacetate decarboxylase (Na(+) extruding) [7.2.4.2]	0.000708109	0.208647	0.00441949	0.0255829	0.432466	0.499487	0.13758	0.0358324	1.1e-06	1.54e-05	0.0800233	0.0318899
CDPREDUCT-RXN	(expasy) Ribonucleoside-diphosphate reductase [1.17.4.1]	0.000642703	0.0309015	0.117456	0.0350701	4.57e-05	0.00067342	0.199745	0.0365474	3.53e-12	1.66e-09	0.0473636	0.03373
ADPREDUCT-RXN	(metacyc) ADP reductase [1.17.4.1]	0.000642703	0.0309015	0.117456	0.0350701	4.57e-05	0.00067342	0.199745	0.0365474	3.53e-12	1.66e-09	0.0473636	0.03373
DTDPGLUCDEHYDRAT-RXN	(expasy) dTDP-glucose 4,6-dehydratase [4.2.1.46]	0.00381633	0.163692	0.0718511	0.0294519	0.000618676	0.00515321	0.126322	0.0362047	4.88e-05	0.000293862	6.6e-08	0.03072
HOMSUCTRAN-RXN	(expasy) Homoserine O-succinyltransferase [2.3.1.46]	0.000685315	-0.0632811	0.0682534	0.0280706	0.000699343	0.00569789	0.00867882	0.0231789	0.336917	0.373006	1.98e-07	0.0308951
4.1.1.83-RXN	(expasy) 4-hydroxyphenylacetate decarboxylase [4.1.1.83]	0.000695482	0.189136	0.0928019	0.0323813	0.000283353	0.0027439	0.135947	0.0354102	6e-06	5.71e-05	0.0357163	0.0329511
LEUCYLTRANSFERASE-RXN	(expasy) Lysine/arginine leucyltransferase [2.3.2.6]	0.000671554	0.0679596	0.0907777	0.0314984	0.000362893	0.00335854	0.0426535	0.0292986	0.0481208	0.0713498	0.011389	0.0323135
H2PTERIDINEPYROPHOSPHOKIN-RXN	(expasy) 2-amino-4-hydroxy-6-hydroxymethyldihydropteridine diphosphokinase [2.7.6.3]	0.000667684	0.0997607	0.0566624	0.0279755	0.010831	0.0406532	0.121112	0.0370114	9.22e-05	0.000465833	0.0122258	0.030315
PYRROLINECARBREDUCT-RXN	(expasy) Pyrroline-5-carboxylate reductase [1.5.1.2]	0.000669303	0.10118	0.0411163	0.0249793	0.0070567	0.0309627	0.0086325	0.0228672	0.335484	0.37171	5.81e-08	0.0303097
MYO-INOSITOL-1OR-4-MONOPHOSPHATASE-RXN	(expasy) Inositol-phosphate phosphatase [3.1.3.25]	0.000660759	0.0476048	0.0676697	0.0282464	0.00036018	0.00335536	0.0569656	0.0311306	0.015181	0.0274888	6.73e-08	0.0307034
2-OXOGLUTARATE-SYNTHASE-RXN	(expasy) 2-oxoglutarate synthase [1.2.7.3]	0.000655526	0.00432565	0.0112859	0.0270021	0.351646	0.429992	0.083807	0.0328923	0.00169229	0.0049205	0.0494428	0.0328088
RXN-11574	(expasy) 23S rRNA (guanine(2445)-N(2))-methyltransferase [2.1.1.173]	0.000663959	0.109394	0.0225153	0.0226951	0.13263	0.220427	0.157165	0.0367462	4.97e-08	1.08e-06	0.0153073	0.0271452
DETHIOBIOTIN-SYN-RXN	(expasy) Dethiobiotin synthase [6.3.3.3]	0.000689134	0.209459	0.181965	0.0398	3.42e-08	3.35e-06	0.0912221	0.0327865	0.000600291	0.00214109	0.0122754	0.034852
RXN-17015	(expasy) 1-acylglycerol-3-phosphate O-acyltransferase [2.3.1.51]	0.000639272	-0.0475292	0.0482556	0.0268009	0.0191164	0.0587177	0.0379272	0.0283652	0.0585055	0.0835961	0.0123516	0.0302074
3.1.11.6-RXN	(expasy) Exodeoxyribonuclease VII [3.1.11.6]	0.00379611	0.106749	0.0113932	0.0210801	0.274291	0.362648	0.0401502	0.028641	0.0654014	0.0915102	5.94e-07	0.0275109
RXN0-5514	(metacyc) 1-acylglycerol-3-phosphate O-acyltransferase [2.3.1.51]	0.000639233	-0.0477916	0.0485369	0.0268326	0.0186274	0.0579639	0.0378095	0.0283868	0.0595682	0.0845176	0.0123612	0.0302206
DIAMINOPIMELATE-DEHYDROGENASE-RXN	(expasy) Diaminopimelate dehydrogenase [1.4.1.16]	0.00063725	0.0674219	3.52e-07	1.26e-08	0.5	0.5	0.0486129	0.0297654	0.0341819	0.0534824	0.0116788	0.0195252
DAHPSYN-RXN	(expasy) 3-deoxy-7-phosphoheptulonate synthase [2.5.1.54]	0.000634196	-0.0267478	0.0775901	0.028992	0.000256263	0.00253754	0.0298511	0.0261946	0.0778528	0.106615	3.46e-07	0.0311038
URPHOS-RXN	(expasy) AMBIGUOUS [2.4.2.2; 2.4.2.3]	0.000615339	0.0136645	0.0269231	0.0157527	0.0361875	0.089583	5.87e-07	1.88e-08	0.5	0.5	1.93e-07	6.15e-09
3.1.21.4-RXN	(expasy) Type II site-specific deoxyribonuclease [3.1.21.4]	0.000622562	0.14424	0.0545792	0.0280716	0.0134751	0.0469968	0.0612782	0.0331105	0.024884	0.0411246	0.00434152	0.0303366
2PGADEHYDRAT-RXN	(expasy) Phosphopyruvate hydratase [4.2.1.11]	0.000611558	0.0527589	0.0331055	0.016777	0.0133936	0.0469171	0.0242693	0.0286154	0.197086	0.233145	5.25e-08	1.84e-09
6.3.5.7-RXN	(expasy) Glutaminyl-tRNA synthase (glutamine-hydrolyzing) [6.3.5.7]	0.000612036	0.0454614	0.0298137	0.0248716	0.0928707	0.167096	0.0749849	0.033641	0.00845057	0.0169011	0.0148333	0.0291853
1.1.1.271-RXN	(expasy) GDP-L-fucose synthase [1.1.1.271]	0.000623881	0.151099	0.0194374	0.0237383	0.17626	0.266935	0.195535	0.0378851	2.25e-09	1.27e-07	0.0653427	0.0290763
PHOSMANMUT-RXN	(expasy) Phosphomannomutase [5.4.2.8]	0.00059466	0.159352	0.0801811	0.0303233	0.00116825	0.00857117	0.143234	0.0369158	4.16e-06	4.33e-05	0.00953835	0.0308186
3.4.13.22-RXN	(expasy) D-Ala-D-Ala dipeptidase [3.4.13.22]	0.000583608	0.0906757	0.0144655	0.0207052	0.212765	0.303705	0.119214	0.0345176	1.72e-05	0.000130293	0.00871732	0.0268197
TRNA-GUANINE-N7--METHYLTRANSFERASE-RXN	(expasy) tRNA (guanine(46)-N(7))-methyltransferase [2.1.1.33]	0.00370126	0.148107	0.00996598	0.0152526	0.293402	0.379413	0.0921124	0.0349586	0.00191637	0.00543013	3.49e-07	1.33e-08
RXN-11396	(expasy) 8-oxo-dGTP diphosphatase [3.6.1.55]	0.00059531	0.090053	0.00653461	0.024	0.387837	0.46266	0.118451	0.0348293	2.6e-05	0.000179722	0.0647463	0.0303846
RXN-11591	(expasy) 16S rRNA (cytosine(967)-C(5))-methyltransferase [2.1.1.176]	0.000575672	-0.00578542	0.0406646	0.0254858	0.0190119	0.0585727	0.0726677	0.0318008	0.00332911	0.00832865	1.38e-07	0.0291098
RXN0-743	(expasy) 5-(carboxyamino)imidazole ribonucleotide mutase [5.4.99.18]	0.000561249	-0.0218028	0.0285311	0.0164562	0.0247791	0.0707402	0.0347447	0.0293845	0.104189	0.135849	7.12e-07	2.51e-08
L-GLN-FRUCT-6-P-AMINOTRANS-RXN	(expasy) Glutamine--fructose-6-phosphate transaminase (isomerizing) [2.6.1.16]	0.000557304	-0.115546	0.131263	0.0353591	4.62e-06	0.000133569	0.0112812	0.0233541	0.28611	0.324625	0.00174487	0.033402
2.1.1.63-RXN	(expasy) Methylated-DNA--[protein]-cysteine S-methyltransferase [2.1.1.63]	0.000554522	0.0124062	0.0540536	0.0280018	0.00179307	0.0112344	0.0466901	0.0290939	0.0236516	0.0397751	5.66e-08	0.0318164
RXN-12402	(expasy) Alpha-D-xyloside xylohydrolase [3.2.1.177]	0.000560524	0.0315866	0.0501857	0.0183907	0.00597422	0.0268988	8.54e-08	2.74e-09	0.499312	0.5	3.16e-07	1.01e-08
LYSINE-23-AMINOMUTASE-RXN	(expasy) Lysine 2,3-aminomutase [5.4.3.2]	0.00056515	0.0587607	0.0315399	0.0252551	0.0749928	0.14831	0.148977	0.0357381	1.88e-07	3.42e-06	0.0455234	0.0295992
1.8.1.4-RXN	(expasy) Dihydrolipoyl dehydrogenase [1.8.1.4]	0.000551098	0.0699809	0.0903949	0.0331194	0.00175911	0.0111074	0.166685	0.0369764	2.15e-08	6.34e-07	0.0243774	0.0323206
3-HYDROXYDECANOYL-ACP-DEHYDR-RXN	(expasy) 3-hydroxyacyl-[acyl-carrier-protein] dehydratase [4.2.1.59]	0.000543685	0.0656007	0.0442295	0.0179531	0.00999592	0.0396	0.0291755	0.0293646	0.151551	0.186767	3.84e-07	1.35e-08
4.2.1.58-RXN	(metacyc) (3R)-3-hydroxybutanoyl-[acyl-carrier-protein] hydratase [4.2.1.59]	0.000543685	0.0656007	0.0442295	0.0179531	0.00999592	0.0396	0.0291755	0.0293646	0.151551	0.186767	3.84e-07	1.35e-08
PHOSGLYPHOS-RXN	(expasy) Phosphoglycerate kinase [2.7.2.3]	0.00366757	0.0871699	0.00986479	0.0213152	0.311038	0.395714	0.0516901	0.0306503	0.035456	0.0551106	0.00165402	0.0272128
RXN-9557	(metacyc) 3-hydroxy-cis-vaccenoyl-[acyl-carrier protein] dehydratase [4.2.1.59]	0.000543685	0.0656007	0.0442295	0.0179531	0.00999592	0.0396	0.0291755	0.0293646	0.151551	0.186767	3.84e-07	1.35e-08
RXN-8850	(expasy) Thymidylate synthase (FAD) [2.1.1.148]	0.000546003	-0.063499	0.0772841	0.0305924	0.00270198	0.0149453	0.0783851	0.0337352	0.0047341	0.0110255	3.32e-07	0.0308114
2.7.7.39-RXN	(expasy) Glycerol-3-phosphate cytidylyltransferase [2.7.7.39]	0.000562801	0.176008	0.026219	0.0235056	0.105541	0.184726	0.176137	0.0371384	6.16e-09	2.56e-07	0.0261437	0.0276386
3.1.11.2-RXN	(expasy) Exodeoxyribonuclease III [3.1.11.2]	0.000543728	0.00417569	0.0289288	0.0235781	0.0290346	0.0783105	0.0921085	0.0334742	0.000398364	0.00153701	6.99e-08	0.0288645
DMBPPRIBOSYLTRANS-RXN	(expasy) Nicotinate-nucleotide--dimethylbenzimidazole phosphoribosyltransferase [2.4.2.21]	0.000556468	0.0703398	0.0604639	0.0271505	0.000748423	0.00598738	0.0928187	0.0349921	0.000963618	0.00313674	6.04e-08	0.0299347
ACETYL-COA-CARBOXYLTRANSFER-RXN	(expasy) Acetyl-CoA carboxylase [6.4.1.2]	0.000537643	0.130959	0.0647184	0.0295522	0.00482409	0.0226189	0.11763	0.0359919	8.69e-05	0.000447584	0.046834	0.0316599
RXN0-5398	(expasy) Pseudouridylate synthase [4.2.1.70]	0.000537062	-0.00335819	0.0511512	0.0259132	0.0103195	0.0396	0.0296266	0.0266471	0.0865974	0.11645	0.00843118	0.0289604
HOMOSERKIN-RXN	(expasy) Homoserine kinase [2.7.1.39]	0.000533465	-0.0491517	0.0454523	0.017911	0.00314931	0.0164554	0.0249925	0.0286992	0.189678	0.225512	8.2e-08	2.87e-09
ACETYLORNTRANSAM-RXN	(expasy) Acetylornithine transaminase [2.6.1.11]	0.000536097	0.163141	0.0128868	0.0217996	0.185398	0.275785	0.0687576	0.0316119	0.00616835	0.0133553	5.49e-08	0.0283588
GLUTCYSLIG-RXN	(expasy) Glutamate--cysteine ligase [6.3.2.2]	0.000524273	-0.0441884	0.11068	0.0339624	5.66e-05	0.000803535	0.065242	0.0336562	0.0208999	0.0360794	0.0185251	0.0330062
ALDOSE-1-EPIMERASE-RXN	(expasy) Aldose 1-epimerase [5.1.3.3]	0.00368044	0.101178	0.00942448	0.0250449	0.35006	0.429401	0.125611	0.0356734	3.61e-05	0.0002319	0.0656118	0.0308046
3.2.1.99-RXN	(expasy) Arabinan endo-1,5-alpha-L-arabinosidase [3.2.1.99]	0.000548177	0.154129	0.0440559	0.0260686	0.0203864	0.0616818	0.113344	0.0356122	0.000117886	0.000571669	3.4e-07	0.0295264
GSAAMINOTRANS-RXN	(expasy) Glutamate-1-semialdehyde 2,1-aminomutase [5.4.3.8]	0.000536077	0.133607	0.0588552	0.0193415	0.00831591	0.0351057	4.44e-07	1.43e-08	0.497442	0.5	2.96e-07	9.52e-09
DARAB5PISOM-RXN	(expasy) Arabinose-5-phosphate isomerase [5.3.1.13]	0.000524413	0.0933176	0.090757	0.0306112	6.54e-05	0.000899242	0.131491	0.0349274	2.73e-06	3.14e-05	2.26e-07	0.0307
AKBLIG-RXN	(expasy) Glycine C-acetyltransferase [2.3.1.29]	0.000507159	-0.0686223	0.0533239	0.0268685	0.0143203	0.0492174	0.165374	0.0378879	3.32e-08	8.4e-07	0.00217175	0.0283937
PYRUVATE-CARBOXYLASE-RXN	(expasy) Pyruvate carboxylase [6.4.1.1]	0.000527621	0.0120957	0.00802778	0.0247012	0.367674	0.44271	0.125008	0.0358532	3.06e-05	0.000201759	0.0718199	0.0308621
3.2.1.73-RXN	(expasy) Licheninase [3.2.1.73]	0.000516162	0.076321	0.0514817	0.0292747	0.0225931	0.0659626	0.106677	0.0353734	0.000420333	0.00159998	0.0521362	0.0328802
GALACTURIDYLYLTRANS-RXN	(expasy) UDP-glucose--hexose-1-phosphate uridylyltransferase [2.7.7.12]	0.000508228	-0.105167	0.0897058	0.0318165	0.000487255	0.00431221	0.0493532	0.03021	0.0318798	0.0503253	4.39e-07	0.0322431
ADENINE-DEAMINASE-RXN	(expasy) Adenine deaminase [3.5.4.2]	0.000499581	-0.020399	0.0277485	0.0237451	0.0653467	0.135477	0.121085	0.0339701	2.54e-06	2.97e-05	1.92e-07	0.0277001
AGMATIN-RXN	(expasy) Agmatinase [3.5.3.11]	0.000506142	0.0320057	0.0395947	0.0262771	0.03848	0.0934608	0.0551847	0.0311844	0.0233465	0.0394495	0.0373459	0.0311164
METHIONINE-GAMMA-LYASE-RXN	(expasy) Methionine gamma-lyase [4.4.1.11]	0.000507646	0.00822556	0.0814338	0.0298948	0.00049619	0.00436299	1e-07	0.0242248	0.5	0.5	4.31e-07	0.0311077
ACETYLGLUTKIN-RXN	(expasy) Acetylglutamate kinase [2.7.2.8]	0.00362072	0.0908236	0.0684178	0.0284963	0.00200247	0.011864	0.049468	0.0321602	0.0590121	0.0839346	0.0077671	0.030527
RXN-16649	(expasy) Serine-type D-Ala-D-Ala carboxypeptidase [3.4.16.4]	0.000496483	0.0782569	0.0329138	0.0248146	0.0285839	0.0775522	0.0572147	0.0312824	0.0165639	0.0295162	1.14e-07	0.0296958
3.4.17.8-RXN	(expasy) AMBIGUOUS [3.4.16.4; 3.4.17.8]	0.000496476	0.0782199	0.0328569	0.0248033	0.028759	0.0778636	0.0571386	0.0312777	0.0166918	0.0296557	1.15e-07	0.0296885
RXN-11302	(metacyc) peptidoglycan transpeptidase (Gram-negative bacteria) [3.4.16.4]	0.000496457	0.0782346	0.0329361	0.024814	0.0285892	0.0775522	0.05734	0.0312945	0.0163853	0.0293026	1.16e-07	0.0296902
PTAALT-RXN	(expasy) Phosphate propanoyltransferase [2.3.1.222]	0.000509628	-0.00320674	0.0114482	0.022325	0.288371	0.375306	0.0171478	0.0263642	0.250832	0.288529	0.0253364	0.0289582
ACYLPHOSPHATASE-RXN	(expasy) Acylphosphatase [3.6.1.7]	0.000492749	-0.0680591	0.030806	0.025555	0.100815	0.179114	0.0438718	0.0295978	0.0491005	0.0724987	0.00451422	0.029678
DMK-RXN	(expasy) 1,4-dihydroxy-2-naphthoate polyprenyltransferase [2.5.1.74]	0.000485509	0.00227493	0.0644908	0.0292759	0.00804421	0.0341776	0.151981	0.0368008	2.57e-07	4.38e-06	0.00719592	0.030445
RXN-12480	(expasy) tRNA(1)(Val) (adenine(37)-N(6))-methyltransferase [2.1.1.223]	0.000497544	-0.0488047	0.0287729	0.0234517	0.0211394	0.0632843	0.0880376	0.0314555	6.37e-05	0.000352343	6.22e-08	0.0295839
RXN-15047	(expasy) 5' to 3' exodeoxyribonuclease (nucleoside 3'-phosphate-forming) [3.1.12.1]	0.000512669	0.161204	0.0478996	0.0289771	0.0315794	0.0822539	0.0845176	0.0332363	0.00187048	0.00532917	0.0456302	0.0322066
RXN0-6563	(expasy) Low-specificity L-threonine aldolase [4.1.2.48]	0.000493946	-0.0412298	0.00511579	0.0141467	0.350772	0.429401	0.0585226	0.0315727	0.0194961	0.0339562	7.66e-08	2.78e-09
RIBOFLAVIN-SYN-RXN	(expasy) Riboflavin synthase [2.5.1.9]	0.000494949	0.035597	0.0376206	0.0263979	0.0554429	0.121195	0.06544	0.031971	0.00965532	0.018806	0.0196922	0.0307776
2.7.1.90-RXN	(expasy) Diphosphate--fructose-6-phosphate 1-phosphotransferase [2.7.1.90]	0.00359398	0.0818775	0.0634502	0.0281355	0.00278202	0.0151949	0.0711849	0.0318427	0.00548831	0.0123356	2.52e-07	0.0303097
MALATE-DEH-RXN	(expasy) Malate dehydrogenase [1.1.1.37]	0.00048643	0.183361	0.0237124	0.026611	0.179823	0.270021	0.0827885	0.0314927	0.000368008	0.00143553	0.0391091	0.0316611
RXN-7737	(expasy) LL-diaminopimelate aminotransferase [2.6.1.83]	0.000493518	0.135312	0.169903	0.038483	1.76e-08	2.44e-06	0.0957273	0.0328225	0.000300476	0.0012019	0.018725	0.0343659
KDPGALDOL-RXN	(expasy) AMBIGUOUS [4.1.2.14; 4.1.2.55]	0.000482209	0.174178	0.0744705	0.0318128	0.00855474	0.0358388	0.0908916	0.0347033	0.00139366	0.00422028	0.00485947	0.0330241
3.2.1.78-RXN	(expasy) Mannan endo-1,4-beta-mannosidase [3.2.1.78]	0.000470632	0.0712149	0.111951	0.0334633	2.81e-05	0.000479008	0.160847	0.0362862	1.96e-08	6.16e-07	0.0315502	0.032471
2.7.7.13-RXN	(expasy) Mannose-1-phosphate guanylyltransferase [2.7.7.13]	0.000484944	0.0836748	0.0067211	0.0246897	0.393167	0.465879	0.124012	0.0364297	7.1e-05	0.000377962	0.0575483	0.0311068
4OH2OXOGLUTARALDOL-RXN	(expasy) 4-hydroxy-2-oxoglutarate aldolase [4.1.3.16]	0.00047712	0.174183	0.0761718	0.0318555	0.0073702	0.0318177	0.0937601	0.0347993	0.000874653	0.00292101	0.00272966	0.0329579
THREDEHYD-RXN	(expasy) Threonine ammonia-lyase [4.3.1.19]	0.00046126	0.0150188	0.103909	0.0324969	7.31e-05	0.000958317	0.0967945	0.033341	0.000182693	0.000803397	0.00217597	0.0309714
PROTEIN-TYROSINE-PHOSPHATASE-RXN	(expasy) Protein-tyrosine-phosphatase [3.1.3.48]	0.000459893	-0.0122777	0.0723866	0.0299468	0.00280076	0.0151949	0.151576	0.0376054	4.27e-06	4.35e-05	0.0240665	0.0313899
1.15.1.2-RXN	(expasy) Superoxide reductase [1.15.1.2]	0.000469799	0.0117603	0.0432476	0.0177168	0.0139804	0.0482834	0.0506262	0.0311595	0.0423371	0.0638439	1.8e-07	6.54e-09
RHAMNULOKIN-RXN	(expasy) Rhamnulokinase [2.7.1.5]	0.000464089	0.0911074	0.0228662	0.0247309	0.152559	0.239494	0.0939891	0.0345968	0.00139484	0.00422028	0.0438683	0.0295921
2.7.7.8-RXN	(expasy) Polyribonucleotide nucleotidyltransferase [2.7.7.8]	0.00361398	0.112394	0.0191235	0.0237608	0.189204	0.27995	0.0860599	0.0333966	0.00196029	0.00550748	0.0285299	0.0289684
RXN-12977	(expasy) 4-O-beta-D-mannosyl-D-glucose phosphorylase [2.4.1.281]	0.000456836	0.117228	0.0510325	0.0181459	0.000691397	0.00569789	0.067961	0.0335598	0.0134855	0.024864	4.58e-07	1.71e-08
MANNPISOM-RXN	(expasy) Mannose-6-phosphate isomerase [5.3.1.8]	0.000461954	0.122242	0.0451397	0.0269503	0.0308307	0.0813013	0.0127763	0.0254206	0.296018	0.333993	0.00696557	0.0307792
BETA-GLUCURONID-RXN	(expasy) Beta-glucuronidase [3.2.1.31]	0.000458625	0.141387	0.0426862	0.0246127	0.0187019	0.0579639	0.109945	0.0350115	3.06e-05	0.000201759	0.00366251	0.0278288
RXN-15291	(metacyc) luteolin monoglucuronide &beta;-glucuronidase [3.2.1.31]	0.000458625	0.141387	0.0426862	0.0246127	0.0187019	0.0579639	0.109945	0.0350115	3.06e-05	0.000201759	0.00366251	0.0278288
RXN-15289	(metacyc) luteolin triglucoronide &beta;-glucuronidase [3.2.1.31]	0.000458625	0.141387	0.0426862	0.0246127	0.0187019	0.0579639	0.109945	0.0350115	3.06e-05	0.000201759	0.00366251	0.0278288
DIMETHUROPORDEHYDROG-RXN	(expasy) Precorrin-2 dehydrogenase [1.3.1.76]	0.000447013	0.0894356	0.0694338	0.0200151	0.00135381	0.0092163	0.123832	0.0371005	0.000132099	0.000625987	4.7e-07	1.88e-08
UROCANATE-HYDRATASE-RXN	(expasy) Urocanate hydratase [4.2.1.49]	0.000421323	-0.134062	0.0747611	0.0337917	0.00934951	0.0382954	0.162048	0.0376921	1.94e-08	6.16e-07	0.0604328	0.0342079
RXN-11322	(expasy) Pyridoxal 5'-phosphate synthase (glutamine hydrolyzing) [4.3.3.6]	0.000454881	0.110996	0.193307	0.0391769	5.73e-10	1.01e-07	0.107963	0.0334205	4.66e-05	0.000283182	0.00477699	0.0335741
ASPARAGHYD-RXN	(expasy) AMBIGUOUS [3.5.1.1; 3.5.1.38]	0.000428846	-0.00309847	0.0289532	0.0254856	0.0910799	0.165345	0.0812002	0.03356	0.00309584	0.00784206	3.18e-07	0.0293826
RHAMNULPALDOL-RXN	(expasy) Rhamnulose-1-phosphate aldolase [4.1.2.19]	0.000434358	0.014952	3.69e-07	1.33e-08	0.5	0.5	0.0413491	0.0321642	0.121298	0.154877	0.0215464	0.0197351
2.1.1.72-RXN	(expasy) Site-specific DNA-methyltransferase (adenine-specific) [2.1.1.72]	0.00355944	0.0857525	0.0175972	0.0230408	0.209251	0.300507	0.13494	0.0357586	7.28e-06	6.53e-05	0.0132059	0.0278558
RNA-DIRECTED-DNA-POLYMERASE-RXN	(expasy) RNA-directed DNA polymerase [2.7.7.49]	0.000430174	-0.0588951	0.0345384	0.0247009	0.035187	0.0884859	0.127503	0.0364789	1.38e-05	0.000109345	5.71e-08	0.0283598
KDUD-RXN	(expasy) 2-deoxy-D-gluconate 3-dehydrogenase [1.1.1.125]	0.000450125	-0.00912903	0.0431805	0.0271784	0.0359484	0.089147	0.188806	0.0379933	8.37e-10	6.73e-08	0.0538062	0.0302443
RXN-8764	(expasy) Cobalt-precorrin-5B (C(1))-methyltransferase [2.1.1.195]	0.000426125	-0.104572	0.150609	0.036088	1.3e-07	8.79e-06	0.0782137	0.0310489	0.000804742	0.00273922	0.00126359	0.0328993
GLUCOKIN-RXN	(expasy) AMBIGUOUS [2.7.1.1; 2.7.1.2]	0.000418343	0.062927	0.019981	0.0224531	0.0852067	0.158754	0.0446154	0.0291559	0.0404162	0.0614708	6.67e-08	0.0285416
CITLY-RXN	(expasy) Citrate (pro-3S)-lyase [4.1.3.6]	0.000411444	-0.060656	0.0358353	0.0176174	0.0153373	0.0511001	0.091993	0.0347793	0.00157045	0.00466196	7.2e-07	2.74e-08
RXN-12720	(expasy) Sulfate adenylyltransferase [2.7.7.4]	0.000392327	-0.0202325	0.143282	0.0350321	1.78e-08	2.44e-06	0.107211	0.0341268	8.79e-05	0.000451216	5.73e-08	0.0325736
ACETYL-COA-ACETYLTRANSFER-RXN	(expasy) AMBIGUOUS [2.3.1.16; 2.3.1.9]	0.000414863	0.0286857	0.0348641	0.0251522	0.0625576	0.131038	0.119292	0.036226	3.9e-05	0.000245145	2.16e-07	0.0282758
ALCOHOL-DEHYDROG-GENERIC-RXN	(expasy) Alcohol dehydrogenase [1.1.1.1]	0.000406974	-0.114669	0.112094	0.034649	8.89e-05	0.0010852	0.0350144	0.0244782	0.0231337	0.0392304	0.0142969	0.03398
RXN-10915	(metacyc) 3,4-dihydroxyphenylglycol dehydrogenase [1.1.1.1]	0.000406789	-0.114385	0.112186	0.0346581	8.85e-05	0.0010852	0.034783	0.0244497	0.0238699	0.0398583	0.0141765	0.0339805
RXN-10781	(metacyc) 5-hydroxytryptophol dehydrogenase [1.1.1.1]	0.000406789	-0.114385	0.112186	0.0346581	8.85e-05	0.0010852	0.034783	0.0244497	0.0238699	0.0398583	0.0141765	0.0339805
DNA-DIRECTED-RNA-POLYMERASE-RXN	(expasy) DNA-directed RNA polymerase [2.7.7.6]	0.0105179	0.09597	0.0136493	0.0224231	0.254261	0.343872	0.0741287	0.0330284	0.00759926	0.0153503	0.0164496	0.0281086
3.2.1.8-RXN	(expasy) Endo-1,4-beta-xylanase [3.2.1.8]	0.0035564	0.140724	0.064578	0.0284363	0.0040193	0.0199696	0.0606884	0.0326249	0.0212254	0.0365495	0.000647638	0.0307156
RXN-5424	(metacyc) indole-3-glycol dehydrogenase [1.1.1.1]	0.000406789	-0.114385	0.112186	0.0346581	8.85e-05	0.0010852	0.034783	0.0244497	0.0238699	0.0398583	0.0141765	0.0339805
RXN66-478	(metacyc) phytol dehydrogenase [1.1.1.1]	0.000406789	-0.114385	0.112186	0.0346581	8.85e-05	0.0010852	0.034783	0.0244497	0.0238699	0.0398583	0.0141765	0.0339805
POLYPHOSPHATE-KINASE-RXN	(expasy) Polyphosphate kinase [2.7.4.1]	0.000396353	-0.0531054	0.0668531	0.0284192	0.00155381	0.0102335	0.0217926	0.0252772	0.157314	0.19214	2.73e-07	0.0304332
SUCCINATE-DEHYDROGENASE-UBIQUINONE-RXN	(expasy) Succinate dehydrogenase (quinone) [1.3.5.1]	0.0004141	0.0594283	0.128517	0.0363708	3.42e-05	0.000544917	0.180192	0.0378354	2.43e-08	7.02e-07	0.0274367	0.0330779
CARBAMATE-KINASE-RXN	(expasy) Carbamate kinase [2.7.2.2]	0.000395655	-0.105866	0.05935	0.0292638	0.014622	0.0497711	0.167013	0.0369674	7.02e-09	2.69e-07	0.0261007	0.0304404
PORPHOBILSYNTH-RXN	(expasy) Porphobilinogen synthase [4.2.1.24]	0.000423152	0.130676	0.00705984	0.0238809	0.388734	0.46295	0.116419	0.03598	6.74e-05	0.000367326	0.0242048	0.0295207
2.3.1.128-RXN	(expasy) [Ribosomal protein S18]-alanine N-acetyltransferase [2.3.1.266]	0.000412981	0.0252187	0.0385128	0.0249609	0.0180205	0.0575852	0.0385738	0.0306234	0.10251	0.134029	6.45e-08	0.0291574
3.2.1.17-RXN	(expasy) Lysozyme [3.2.1.17]	0.000412027	0.0948722	0.0267988	0.0266069	0.147303	0.234098	0.0946109	0.0347693	0.00121816	0.00379937	0.0361104	0.0314456
OHMETHYLBILANESYN-RXN	(expasy) Hydroxymethylbilane synthase [2.5.1.61]	0.000400932	-0.069614	0.0805732	0.0305701	0.00144137	0.00961667	0.00677888	0.0279223	0.41685	0.448525	0.00189903	0.0316925
3.2.2.23-RXN	(expasy) DNA-formamidopyrimidine glycosylase [3.2.2.23]	0.000409688	0.17634	1.82e-07	0.0232794	0.5	0.5	0.142435	0.0363472	3.2e-06	3.51e-05	0.0493404	0.0294762
RXN-15041	(expasy) D-aminoacyl-tRNA deacylase [3.1.1.96]	0.00350387	-0.0489028	0.0336449	0.0171297	0.0416476	0.0984525	0.104594	0.035811	0.000466653	0.00174348	3.62e-07	1.4e-08
1.5.1.7-RXN	(expasy) Saccharopine dehydrogenase (NAD(+), L-lysine-forming) [1.5.1.7]	0.000400059	-0.0380669	0.0770691	0.0297598	4.88e-05	0.000705027	0.0415567	0.0313246	0.0870693	0.116973	7.39e-08	0.0326709
HYDROG-RXN	(expasy) Ferredoxin hydrogenase [1.12.7.2]	0.000395514	0.0600436	0.0150366	0.0236895	0.254076	0.343872	0.118404	0.0344909	1.1e-05	9.1e-05	0.0238108	0.0289833
RXN-14267	(expasy) N-acetylmuramoyl-L-alanine amidase [3.5.1.28]	0.000390758	-0.0156075	0.0358518	0.0262183	0.0737395	0.146445	0.116092	0.0346388	1.12e-05	9.21e-05	0.00798118	0.0290067
3.2.1.1-RXN	(expasy) Alpha-amylase [3.2.1.1]	0.00039595	0.0566044	0.0217074	0.0219084	0.0476697	0.108	0.0441507	0.0279156	0.0256062	0.0419658	4.58e-08	0.0291723
7KAPSYN-RXN	(expasy) 8-amino-7-oxononanoate synthase [2.3.1.47]	0.000401026	0.125011	0.0917617	0.0311482	0.000207388	0.00217433	0.0869503	0.0339592	0.00122847	0.00381472	3.21e-07	0.0311616
SUCCDIAMINOPIMDESUCC-RXN	(expasy) Succinyl-diaminopimelate desuccinylase [3.5.1.18]	0.000400759	0.0525445	0.0174876	0.0255203	0.23062	0.320381	0.143059	0.0366408	4.16e-06	4.33e-05	0.0693116	0.0310206
S-ADENOSYLHOMOCYSTEINE-DEAMINASE-RXN	(expasy) S-adenosylhomocysteine deaminase [3.5.4.28]	0.000406005	0.196697	0.0559559	0.0311089	0.0321902	0.0828751	0.115168	0.0362736	0.000175479	0.000774076	0.0321927	0.0331434
3.4.21.102-RXN	(expasy) C-terminal processing peptidase [3.4.21.102]	0.000401467	0.0564048	4.12e-07	1.58e-08	0.499816	0.5	0.0958749	0.0353881	0.002351	0.00631692	0.0612034	0.021637
COBALAMIN5PSYN-RXN	(expasy) Adenosylcobinamide-GDP ribazoletransferase [2.7.8.26]	0.000387273	0.00764144	0.056705	0.0299862	0.017582	0.056582	0.0124344	0.0295718	0.363948	0.399807	0.0473166	0.0335391
RXN0-6950	(expasy) 23S rRNA (guanine(2069)-N(7))-methyltransferase [2.1.1.264]	0.000404976	0.135749	0.040429	0.0278173	0.0500737	0.11286	0.0959267	0.0342967	0.000553216	0.00201895	0.0549164	0.0317642
THYMIDYLATESYN-RXN	(expasy) Thymidylate synthase [2.1.1.45]	0.00344475	0.0867053	0.015658	0.0155362	0.154182	0.241506	0.0719492	0.0322546	0.00435311	0.0103935	3.07e-07	1.13e-08
3.1.21.1-RXN	(expasy) Deoxyribonuclease I [3.1.21.1]	0.000404661	0.218524	0.0210632	0.0241311	0.177745	0.268323	0.138173	0.037591	1.07e-05	8.96e-05	0.0228013	0.0290825
3.5.1.80-RXN	(expasy) N-acetylglucosamine-6-phosphate deacetylase [3.5.1.25]	0.000398102	0.126078	0.0239698	0.0272919	0.178108	0.268337	0.0732668	0.0332104	0.00797451	0.0160396	0.0609169	0.0317962
TAGAKIN-RXN	(expasy) Tagatose-6-phosphate kinase [2.7.1.144]	0.000381367	-0.0516212	0.0195063	0.022186	0.0915984	0.165861	0.0574023	0.0297298	0.00978795	0.0189859	6.8e-08	0.0278675
2.7.9.3-RXN	(expasy) Selenide, water dikinase [2.7.9.3]	0.000374709	-0.108322	0.0833674	0.0346192	0.00445063	0.021363	0.119657	0.0355152	3.91e-05	0.000245145	0.0570117	0.0350878
UREASE-RXN	(expasy) Urease [3.5.1.5]	0.000398058	0.196617	0.155154	0.0381903	2.1e-06	6.77e-05	0.100183	0.0332448	9.24e-05	0.000465833	0.00580302	0.0343902
RXN-8340	(expasy) GTP 3',8-cyclase [4.1.99.22]	0.000374931	-0.100032	0.0782483	0.0314716	0.00162616	0.0105143	0.0686121	0.0311158	0.00435998	0.0103935	0.0392283	0.0328442
CELLOBIOSE-EPIMERASE-RXN	(expasy) Cellobiose epimerase [5.1.3.11]	0.000371841	0.0735438	0.0507971	0.0177495	0.000264054	0.00259653	0.0775691	0.0327116	0.00253885	0.00674485	2.54e-07	9.48e-09
RXN-14089	(expasy) Non-reducing end beta-L-arabinofuranosidase [3.2.1.185]	0.000383322	0.107366	0.0243279	0.0268622	0.178336	0.268337	0.158906	0.0368252	2.82e-07	4.75e-06	0.0508097	0.0317191
MALIC-NADP-RXN	(expasy) Malate dehydrogenase (oxaloacetate-decarboxylating) (NADP(+)) [1.1.1.40]	0.000370121	0.151521	0.0264012	0.0261795	0.137286	0.225347	0.0989208	0.0355932	0.00163667	0.00479818	0.0458446	0.0309005
2.8.3.9-RXN	(expasy) Butyrate--acetoacetate CoA-transferase [2.8.3.9]	0.000356265	0.0406422	0.140397	0.0355919	6.37e-07	3.01e-05	0.137324	0.0351075	7.51e-07	1.13e-05	0.0154886	0.0326945
ADENYLOSUCCINATE-SYNTHASE-RXN	(expasy) Adenylosuccinate synthase [6.3.4.4]	0.00342315	0.0260143	0.0272993	0.0235097	0.0931172	0.167327	0.0495807	0.02978	0.0246488	0.0409656	0.0125665	0.0284364
ADENOSYLHOMOCYSTEINASE-RXN	(expasy) Adenosylhomocysteinase [3.3.1.1]	0.00034748	-0.00437608	0.0408268	0.0170637	0.00475573	0.0223725	0.157039	0.0367988	2.4e-07	4.15e-06	6.39e-07	2.59e-08
3.1.3.16-RXN	(expasy) Protein-serine/threonine phosphatase [3.1.3.16]	0.000359654	-0.0801811	0.00977848	0.014274	0.231143	0.320567	0.150961	0.0361327	7.84e-08	1.59e-06	2.42e-07	9.7e-09
THIAZOLSYN3-RXN	(expasy) Hydroxyethylthiazole kinase [2.7.1.50]	0.000356357	-0.0153163	0.000321643	0.0140068	0.490721	0.5	1.28e-07	4.09e-09	0.499169	0.5	4.04e-07	1.29e-08
2.1.1.34-RXN	(expasy) tRNA (guanosine(18)-2'-O)-methyltransferase [2.1.1.34]	0.000363854	0.150502	0.0273532	0.0246641	0.111517	0.191635	0.173009	0.0380566	3.41e-08	8.48e-07	0.0275879	0.0282486
ALTRO-OXIDOREDUCT-RXN	(expasy) Tagaturonate reductase [1.1.1.58]	0.0003558	0.0357192	0.0731479	0.028833	0.000830875	0.00650011	0.0974883	0.0338495	0.000212353	0.000905697	0.0134084	0.0304233
ALPHA-L-FUCOSIDASE-RXN	(expasy) Alpha-L-fucosidase [3.2.1.51]	0.00035625	0.0465363	0.00687778	0.024489	0.39028	0.46401	0.130352	0.03534	7.06e-06	6.4e-05	0.0522226	0.030284
GLUTRNAREDUCT-RXN	(expasy) Glutamyl-tRNA reductase [1.2.1.70]	0.000352074	0.125328	0.0410676	0.0252544	0.0206676	0.0622666	0.0428532	0.0302138	0.0605242	0.0857864	3.99e-07	0.0294454
DAPASYN-RXN	(expasy) Adenosylmethionine--8-amino-7-oxononanoate transaminase [2.6.1.62]	0.000358922	0.213986	0.148264	0.0362287	4.42e-07	2.24e-05	0.113528	0.0341204	1.41e-05	0.000111111	0.0101046	0.0329953
4.3.1.17-RXN	(expasy) L-serine ammonia-lyase [4.3.1.17]	0.00034515	-0.0510284	0.0893895	0.0303282	1.5e-06	5.3e-05	0.0394428	0.0285426	0.0496326	0.0730559	4.63e-08	0.0325868
RXN-15952	(expasy) RNA 2',3'-cyclic 3'-phosphodiesterase [3.1.4.58]	0.000345754	0.0247658	0.0935608	0.0315083	0.000189516	0.00207818	0.105531	0.0341113	0.000105825	0.000520305	0.0155732	0.0315653
THREONINE--TRNA-LIGASE-RXN	(expasy) Threonine--tRNA ligase [6.1.1.3]	0.00342253	0.120604	0.0265187	0.023767	0.104895	0.184054	0.0843148	0.033829	0.00303463	0.00771975	0.0167612	0.0285812
RXN-2103	(expasy) Endo-polygalacturonase [3.2.1.15]	0.000358461	0.0935051	0.0172431	0.0260269	0.250788	0.341129	0.198878	0.0383202	5.22e-10	4.62e-08	0.0677139	0.0309683
CDPKIN-RXN	(expasy) Nucleoside-diphosphate kinase [2.7.4.6]	0.000336427	-0.110737	0.0661789	0.0268128	0.0001023	0.00121729	0.0323596	0.0282105	0.0896346	0.119288	6.65e-08	0.0303197
RXN0-1441	(expasy) AMBIGUOUS [3.6.1.13; 3.6.1.53]	0.000344043	0.0465468	0.0497224	0.0275539	0.0192537	0.0590115	0.0466495	0.0301557	0.043327	0.0650093	0.0128578	0.0304498
ACECOATRANS-RXN	(expasy) Acetate CoA-transferase [2.8.3.8]	0.000335902	0.0618388	0.0199013	0.0216965	0.121687	0.206026	0.130589	0.0363092	1.73e-05	0.000130293	2.13e-07	0.0267781
R11-RXN	(expasy) AMBIGUOUS [2.8.3.1; 2.8.3.8]	0.000335902	0.0618388	0.0199013	0.0216965	0.121687	0.206026	0.130589	0.0363092	1.73e-05	0.000130293	2.13e-07	0.0267781
3.2.1.82-RXN	(expasy) Exo-poly-alpha-digalacturonosidase [3.2.1.82]	0.000360914	0.122617	0.0449337	0.0286497	0.0437105	0.101466	0.191512	0.0378361	3.26e-09	1.65e-07	0.0566062	0.0313574
RXN-15513	(expasy) Phosphoglycerate mutase (2,3-diphosphoglycerate-dependent) [5.4.2.11]	0.000324899	-0.0343901	0.0877004	0.0336602	0.00195985	0.0118065	0.139703	0.0364328	1.14e-06	1.55e-05	0.045286	0.033734
RXN-7971	(expasy) D-arabinitol dehydrogenase (NADP(+)) [1.1.1.287]	0.000356919	0.155557	0.0370584	0.0304682	0.107255	0.187035	0.130582	0.0358379	6.45e-06	6.04e-05	0.0765727	0.034689
ACETATE--COA-LIGASE-RXN	(expasy) Acetate--CoA ligase [6.2.1.1]	0.000340267	0.201667	1.04e-07	3.56e-09	0.5	0.5	0.00825896	0.0262359	0.385563	0.418358	0.0414357	0.0206767
5.3.1.23-RXN	(expasy) S-methyl-5-thioribose-1-phosphate isomerase [5.3.1.23]	0.000341449	0.111883	0.0195439	0.0164439	0.107923	0.187738	0.0251318	0.0300066	0.226911	0.26229	5.67e-08	2e-09
ISOLEUCINE--TRNA-LIGASE-RXN	(expasy) Isoleucine--tRNA ligase [6.1.1.5]	0.00337858	0.074409	0.0167354	0.0225207	0.148655	0.235982	0.0996518	0.0341765	0.000466303	0.00174348	1.66e-07	0.0277933
RXN0-4342	(expasy) D-glycero-beta-D-manno-heptose 1-phosphate adenylyltransferase [2.7.7.70]	0.000332308	0.109098	0.0288135	0.0274201	0.131897	0.219725	0.0979937	0.0337662	0.000403345	0.001552	0.0590086	0.032623
RXN-9952	(expasy) Phosphogluconate dehydrogenase (NADP(+)-dependent, decarboxylating) [1.1.1.44]	0.000338352	0.101089	0.0856337	0.0347037	0.00374073	0.0187832	0.108873	0.0349022	0.00021755	0.000919555	0.050277	0.0352041
2.7.8.6-RXN	(expasy) Undecaprenyl-phosphate galactose phosphotransferase [2.7.8.6]	0.000338636	0.0247084	0.0251095	0.0266324	0.152469	0.239494	0.0947131	0.0351502	0.00164305	0.004801	0.0656331	0.031584
AGMATINE-DEIMINASE-RXN	(expasy) Agmatine deiminase [3.5.3.12]	0.000329792	0.014687	0.109084	0.0338665	4e-05	0.000622037	0.040423	0.0292639	0.0644074	0.0904771	0.0132956	0.033567
MCPMETEST-RXN	(expasy) Protein-glutamate methylesterase [3.1.1.61]	0.000338652	0.0638753	0.0622371	0.0304881	0.00901785	0.0373371	0.00497749	0.0241174	0.414455	0.446287	0.0359938	0.0331042
POLYNUCLEOTIDE-ADENYLYLTRANSFERASE-RXN	(expasy) Polynucleotide adenylyltransferase [2.7.7.19]	0.000334712	0.148705	2.13e-07	9e-09	0.5	0.5	0.184299	0.0378437	4.6e-09	2.17e-07	0.0824849	0.0205469
3.4.13.18-RXN	(expasy) Cytosol nonspecific dipeptidase [3.4.13.18]	0.000327905	0.0786269	0.0127456	0.0230757	0.286101	0.373382	0.0821116	0.0327653	0.00124012	0.00383407	0.00976673	0.0287338
CHEBDEAMID-RXN	(expasy) Protein-glutamine glutaminase [3.5.1.44]	0.000332165	0.0707611	0.0539008	0.0289585	0.0171121	0.0557029	0.0103938	0.0249497	0.327358	0.364074	0.024679	0.0322626
THRESYN-RXN	(expasy) Threonine synthase [4.2.3.1]	0.000319321	-0.107136	0.0314925	0.0170179	0.0359468	0.089147	0.12903	0.0352833	1.45e-06	1.88e-05	1.54e-07	6.04e-09
MALTODEXGLUCOSID-RXN	(expasy) Alpha-glucosidase [3.2.1.20]	0.00032272	-0.00175242	0.0780482	0.0320117	0.00194137	0.0117914	0.00151936	0.0243661	0.475328	0.5	0.0402638	0.0343845
RXN0-6274	(expasy) tRNA dimethylallyltransferase [2.5.1.75]	0.00339765	0.101586	0.0105316	0.0208967	0.2194	0.31005	0.0699229	0.032139	0.00643817	0.0135259	6.45e-08	0.0276749
PYRUFLAVREDUCT-RXN	(expasy) Pyruvate synthase [1.2.7.1]	0.000318046	-0.157968	0.0634799	0.0309325	0.0111079	0.0412088	0.0742068	0.0324619	0.00222961	0.00610663	0.0364165	0.0327475
RXN-15294	(expasy) Bacterial non-heme ferritin [1.16.3.2]	0.000313795	0.135431	0.103304	0.0349686	0.000433571	0.00388568	0.0917809	0.0355803	0.00303071	0.00771975	0.0327787	0.0345379
ENTDB-RXN	(expasy) Holo-[acyl-carrier-protein] synthase [2.7.8.7]	0.000322005	0.074998	5.85e-07	2.34e-08	0.5	0.5	0.144335	0.0364582	7.1e-06	6.4e-05	0.0165055	0.0187799
NAG1P-URIDYLTRANS-RXN	(expasy) UDP-N-acetylglucosamine diphosphorylase [2.7.7.23]	0.000317884	-0.145531	0.0529939	0.0279353	0.0172567	0.0559165	0.0932945	0.033813	0.000174657	0.000772859	0.015568	0.0301137
RXN0-5038	(expasy) 3',5'-cyclic-AMP phosphodiesterase [3.1.4.53]	0.000342543	0.232015	0.0125693	0.0260782	0.320155	0.403005	0.124042	0.0362155	1.81e-05	0.000134382	0.0494311	0.0319725
IPPISOM-RXN	(expasy) Isopentenyl-diphosphate Delta-isomerase [5.3.3.2]	0.000319251	-0.0180243	0.0417726	0.0280144	0.0580032	0.124255	0.0582988	0.0284648	0.00321129	0.0080767	0.0187877	0.0313147
ATP-PYROPHOSPHATASE-RXN	(expasy) ATP diphosphatase [3.6.1.8]	0.000330715	0.167449	0.0353124	0.0311022	0.12719	0.212383	0.0638804	0.0338228	0.0203674	0.0352139	0.0749699	0.035388
RXN-12014	(expasy) GPR endopeptidase [3.4.24.78]	0.00031102	-0.105667	0.0771068	0.0319857	0.00416727	0.0204413	0.0810368	0.0344579	0.00560085	0.0125487	0.0227218	0.0327785
MANNURONATE-REDUCTASE-RXN	(expasy) Mannuronate reductase [1.1.1.131]	0.000321824	0.0892809	0.0469081	0.0269148	0.00939008	0.038318	0.0490851	0.0299122	0.0319913	0.050445	6.58e-08	0.0303352
5.99.1.3-RXN	(expasy) DNA topoisomerase (ATP-hydrolyzing) [5.6.2.2]	0.000322001	0.173426	0.0333313	0.017114	0.031946	0.0827174	0.121825	0.0363028	2.87e-05	0.000193206	2.72e-07	1.07e-08
RXN-2043	(expasy) Cellulase [3.2.1.4]	0.00344621	0.186593	0.0517636	0.0276978	0.0178935	0.0573239	0.118786	0.0362936	8.1e-05	0.000424763	0.0116186	0.030461
2.3.1.157-RXN	(expasy) Glucosamine-1-phosphate N-acetyltransferase [2.3.1.157]	0.00031037	-0.133942	0.0429814	0.0276975	0.0465745	0.10637	0.0900735	0.0335322	0.000320522	0.00126776	0.0255727	0.0307969
RXN0-6515	(expasy) 16S rRNA (guanine(966)-N(2))-methyltransferase [2.1.1.171]	0.000313697	0.0979794	0.0223134	0.0237655	0.150581	0.237442	0.076838	0.0327004	0.00516674	0.0117812	0.0193916	0.028694
RXN0-4641	(expasy) N-acetylmuramic acid 6-phosphate etherase [4.2.1.126]	0.000311404	0.0922933	0.0223352	0.0221333	0.0657576	0.13613	0.156795	0.0374632	8.04e-07	1.19e-05	6.09e-08	0.0270303
PHOSACETYLTRANS-RXN	(expasy) Phosphate acetyltransferase [2.3.1.8]	0.000323089	0.271079	0.107409	0.0350025	0.000370372	0.0034055	0.10196	0.0345799	0.000274364	0.00111	0.0259067	0.0343806
1.18.1.2-RXN	(expasy) Ferredoxin--NADP(+) reductase [1.18.1.2]	0.000305939	0.0622752	0.020768	0.0242958	0.18721	0.277871	0.116127	0.0356062	0.000152	0.000687641	0.0181208	0.0293435
3.4.17.19-RXN	(expasy) Carboxypeptidase Taq [3.4.17.19]	0.000305327	0.0884929	0.0668663	0.027843	0.00130665	0.00894019	0.0631957	0.0343726	0.0335349	0.0525282	1.91e-07	0.0296521
RXN-10035	(expasy) S-methyl-5'-thioadenosine deaminase [3.5.4.31]	0.000315242	0.226404	0.0679348	0.0336201	0.0214516	0.0639485	0.104734	0.0357677	0.000543204	0.00198754	0.0411148	0.0350082
GALACTOACETYLTRAN-RXN	(expasy) Galactoside O-acetyltransferase [2.3.1.18]	0.000307425	0.00145799	0.0711794	0.0283967	0.000849662	0.00656001	0.134751	0.0365663	6.56e-06	6.08e-05	0.0381874	0.0302684
L-LACTATE-DEHYDROGENASE-RXN	(expasy) L-lactate dehydrogenase [1.1.1.27]	0.000303052	-0.0608345	0.0916029	0.0313902	0.000213082	0.00217433	0.0143706	0.0251821	0.263381	0.301493	0.0174817	0.0319152
UNDECAPRENYL-DIPHOSPHATASE-RXN	(expasy) Undecaprenyl-diphosphate phosphatase [3.6.1.27]	0.0033642	0.152445	0.0297294	0.0251113	0.101764	0.180125	0.104688	0.0347775	0.000350385	0.00137818	0.0116965	0.0290465
GLYC3PDEHYDROG-RXN	(expasy) Glycerol-3-phosphate dehydrogenase [1.1.5.3]	0.000298498	0.064021	0.108705	0.0341015	0.000143039	0.00158237	0.200952	0.0393166	2.53e-08	7.02e-07	0.0262845	0.0318683
PYRIMSYN3-RXN	(expasy) Phosphooxymethylpyrimidine kinase [2.7.4.7]	0.000301925	0.104925	0.055065	0.0260921	0.00130693	0.00894019	0.0772621	0.033747	0.00455387	0.0107114	6.55e-08	0.0296974
ARGININE-DEIMINASE-RXN	(expasy) Arginine deiminase [3.5.3.6]	0.000284108	-0.145384	0.0988524	0.0345026	0.000838522	0.00652389	0.0788518	0.0341323	0.00244451	0.00653101	0.0278865	0.0341721
RXN-15710	(expasy) D-ribose pyranase [5.4.99.62]	0.000318368	0.131453	0.100182	0.0331493	0.000246505	0.00247554	0.0959914	0.0330433	9.49e-05	0.000473334	2.39e-07	0.0325663
RXN0-4181	(expasy) Cyclic-guanylate-specific phosphodiesterase [3.1.4.52]	0.000293939	0.0158357	0.0606007	0.0271116	0.00159065	0.0103319	0.000458535	0.0227311	0.491055	0.5	1.43e-07	0.0302142
2.3.1.41-RXN	(expasy) Beta-ketoacyl-[acyl-carrier-protein] synthase I [2.3.1.41]	0.000288414	-0.0548348	0.0339289	0.0263137	0.0825754	0.155695	0.0839368	0.0338295	0.00282653	0.00730358	0.01873	0.030462
RXN-9527	(metacyc) 3-oxo-decanoyl-[acyl-carrier protein] synthase [2.3.1.179; 2.3.1.41]	0.000288414	-0.0548348	0.0339289	0.0263137	0.0825754	0.155695	0.0839368	0.0338295	0.00282653	0.00730358	0.01873	0.030462
RXN-9531	(metacyc) 3-oxo-dodecanoyl-[acyl-carrier protein] synthase [2.3.1.179; 2.3.1.41]	0.000288414	-0.0548348	0.0339289	0.0263137	0.0825754	0.155695	0.0839368	0.0338295	0.00282653	0.00730358	0.01873	0.030462
RXN-11474	(metacyc) 3-oxo-glutaryl-[acp] methyl ester synthase [2.3.1.179; 2.3.1.41]	0.000288414	-0.0548348	0.0339289	0.0263137	0.0825754	0.155695	0.0839368	0.0338295	0.00282653	0.00730358	0.01873	0.030462
RXN-9516	(metacyc) 3-oxo-hexanoyl-[acyl-carrier protein] synthase [2.3.1.179; 2.3.1.41]	0.000288414	-0.0548348	0.0339289	0.0263137	0.0825754	0.155695	0.0839368	0.0338295	0.00282653	0.00730358	0.01873	0.030462
3.1.21.3-RXN	(expasy) Type I site-specific deoxyribonuclease [3.1.21.3]	0.00333003	0.0318699	0.0247054	0.0226371	0.050265	0.112976	0.129228	0.0354102	9.61e-06	8.1e-05	6.1e-08	0.02752
RXN-9523	(metacyc) 3-oxo-octanoyl-[acyl-carrier protein] synthase [2.3.1.179; 2.3.1.41]	0.000288414	-0.0548348	0.0339289	0.0263137	0.0825754	0.155695	0.0839368	0.0338295	0.00282653	0.00730358	0.01873	0.030462
RXN-9539	(metacyc) 3-oxo-palmitoyl-[acyl-carrier protein] synthase [2.3.1.179; 2.3.1.41]	0.000288414	-0.0548348	0.0339289	0.0263137	0.0825754	0.155695	0.0839368	0.0338295	0.00282653	0.00730358	0.01873	0.030462
RXN-9632	(metacyc) 3-oxo-stearoyl-[acyl-carrier protein] synthase [2.3.1.41]	0.000288414	-0.0548348	0.0339289	0.0263137	0.0825754	0.155695	0.0839368	0.0338295	0.00282653	0.00730358	0.01873	0.030462
PGLYCDEHYDROG-RXN	(expasy) Phosphoglycerate dehydrogenase [1.1.1.95]	0.000290792	0.0373282	6.13e-07	2.15e-08	0.5	0.5	0.0250696	0.0281572	0.179222	0.214702	0.0667646	0.0217477
ASPARTASE-RXN	(expasy) Aspartate ammonia-lyase [4.3.1.1]	0.000297604	0.200139	0.0979036	0.0347493	0.000612809	0.00514951	0.119797	0.0355024	5.15e-05	0.00030492	0.0517283	0.0341369
RXN-8457	(expasy) 2-oxoglutarate carboxylase [6.4.1.7]	0.000287596	-0.00302818	0.0316419	0.0250292	0.0919942	0.166153	0.135668	0.0364589	6.54e-06	6.08e-05	6.12e-08	0.028419
3.4.11.9-RXN	(expasy) Xaa-Pro aminopeptidase [3.4.11.9]	0.000291713	0.0141255	0.0351397	0.0271865	0.0872074	0.16079	0.117167	0.0358104	9.38e-05	0.000470916	0.0345856	0.0310012
1.3.99.16-RXN	(expasy) Isoquinoline 1-oxidoreductase [1.3.99.16]	0.000287629	0.0895678	0.0768217	0.0332585	0.00714927	0.0310532	0.144037	0.0381721	2.61e-05	0.000179722	0.0425035	0.0337117
RXN-11602	(expasy) 23S rRNA (cytosine(1962)-C(5))-methyltransferase [2.1.1.191]	0.000292151	0.145811	0.036905	0.0265786	0.0270528	0.0755558	0.0251328	0.0267439	0.144796	0.179695	4.98e-08	0.0306302
FRUCTOKINASE-RXN	(expasy) Fructokinase [2.7.1.4]	0.000289996	0.1415	0.0605784	0.0275758	0.00441463	0.0212952	0.121915	0.0351796	2.25e-05	0.000160258	0.0223442	0.030105
PHENYLALANINE--TRNA-LIGASE-RXN	(expasy) Phenylalanine--tRNA ligase [6.1.1.20]	0.0102803	0.0954595	0.0174423	0.0233052	0.215789	0.306784	0.0684781	0.0323068	0.0105577	0.0202296	0.00751525	0.0282826
SHIKIMATE-KINASE-RXN	(expasy) Shikimate kinase [2.7.1.71]	0.0033152	0.0813471	0.0596662	0.0271639	0.00207485	0.0122416	0.00345099	0.0251557	0.447402	0.478491	1.56e-07	0.0302397
DEOXYGLUCONOKIN-RXN	(expasy) AMBIGUOUS [2.7.1.178; 2.7.1.45]	0.000293334	0.115242	0.0318755	0.0305874	0.144465	0.232458	0.083032	0.0335786	0.00227553	0.00619645	0.0869148	0.0350594
RXN-9985	(expasy) Beta-fructofuranosidase [3.2.1.26]	0.000277175	-0.118445	0.105839	0.0339426	6.63e-05	0.000903206	0.0410241	0.0280497	0.0413627	0.0625743	0.0246499	0.033677
OROTATE-REDUCTASE-NADH-RXN	(expasy) Dihydroorotate dehydrogenase (NAD(+)) [1.3.1.14]	0.000283606	0.0365654	0.081235	0.0321224	0.0033166	0.0172026	0.0506274	0.0325783	0.0535526	0.0779347	0.00679084	0.0331466
LYSYLTRANSFERASE-RXN	(expasy) Lysyltransferase [2.3.2.3]	0.000275677	0.0308631	0.100489	0.0312276	2.37e-05	0.000435073	0.00348241	0.0240833	0.440803	0.472861	0.00636384	0.0321358
UREA-CARBOXYLASE-RXN	(expasy) Urea carboxylase [6.3.4.6]	0.000285098	0.142564	0.0356449	0.0277266	0.100741	0.179114	0.0255693	0.0280389	0.16229	0.197594	0.00850666	0.0317416
2.7.7.33-RXN	(expasy) Glucose-1-phosphate cytidylyltransferase [2.7.7.33]	0.000273273	0.0287589	0.0197058	0.0263719	0.223222	0.313885	0.0849838	0.0347404	0.00529298	0.012011	0.0486784	0.0320232
RXN-19051	(expasy) Pyridinium-3,5-bisthiocarboxylic acid mononucleotide nickel chelatase [4.99.1.12]	0.000268695	-0.0528271	0.145891	0.0377846	1.63e-06	5.37e-05	0.0268821	0.0304486	0.210206	0.246462	0.0296972	0.0355561
3.2.1.10-RXN	(expasy) Oligo-1,6-glucosidase [3.2.1.10]	0.000272911	-0.0151711	0.101072	0.0328147	0.00011029	0.00128009	0.0395385	0.028273	0.0532899	0.0777121	0.0111572	0.0328301
HYDROXYLAMINE-REDUCTASE-RXN	(expasy) Hydroxylamine reductase [1.7.99.1]	0.0002739	-0.00835249	7.27e-07	2.68e-08	0.5	0.5	0.086994	0.0315875	0.000472584	0.001761	0.0153278	0.0194488
GLYCPDIESTER-RXN	(expasy) Glycerophosphodiester phosphodiesterase [3.1.4.46]	0.000277723	0.177368	0.0164263	0.0249524	0.242623	0.331936	0.143237	0.035837	4.89e-07	7.75e-06	0.0547255	0.0303892
6PFRUCTPHOS-RXN	(expasy) 6-phosphofructokinase [2.7.1.11]	0.0032764	0.118428	0.0380132	0.024777	0.0328451	0.0842053	0.0616218	0.030655	0.00670803	0.0140211	2.82e-07	0.0285869
RXN0-2605	(expasy) Exodeoxyribonuclease V [3.1.11.5]	0.000269843	0.132853	0.0363005	0.0253256	0.0332605	0.0848591	0.168613	0.0380578	6.39e-08	1.33e-06	1.68e-07	0.0284072
GLUC1PURIDYLTRANS-RXN	(expasy) AMBIGUOUS [2.7.7.64; 2.7.7.9]	0.000275045	0.139765	1.69e-07	6.01e-09	0.5	0.5	0.0380981	0.0289036	0.073756	0.101979	0.0797092	0.0220482
RXN0-882	(expasy) (E)-4-hydroxy-3-methylbut-2-enyl-diphosphate synthase (ferredoxin) [1.17.7.1]	0.000276095	0.21436	0.0283041	0.0235909	0.0838971	0.157272	0.0915912	0.0345391	0.00106788	0.00341334	0.0168394	0.0282189
RXN-17809	(expasy) Cyclic pyranopterin monophosphate synthase [4.6.1.17]	0.000266245	-0.106221	0.0769285	0.0298621	0.00138995	0.00941707	0.0404854	0.0289318	0.0563345	0.0808204	0.00546935	0.0310547
ALANINE-AMINOTRANSFERASE-RXN	(expasy) Alanine transaminase [2.6.1.2]	0.000263353	-0.0250261	0.0582653	0.0277919	0.00833017	0.0351057	0.12931	0.0356721	5.12e-06	5.07e-05	4.86e-07	0.0299446
RXN-19782	(expasy) Pectinesterase [3.1.1.11]	0.000268827	-0.00880407	0.0782194	0.0303545	0.000190793	0.00207818	0.0948223	0.0325989	0.000102411	0.000507042	6.73e-08	0.0319122
RXN-9778	(expasy) N-succinylornithine carbamoyltransferase [2.1.3.11]	0.000268645	0.1729	0.0238313	0.0280301	0.196463	0.286942	0.109317	0.0355077	0.000251331	0.00104672	0.0639544	0.0324933
RXN-12456	(expasy) tRNA-dihydrouridine(20) synthase (NAD(P)(+)) [1.3.1.91]	0.000269521	0.149463	0.050335	0.0274022	0.0183344	0.0579639	0.201552	0.0398913	1.03e-08	3.63e-07	0.0267964	0.0292972
TEICHOICSYN2-RXN	(expasy) mannosaminyltransferase [2.4.1.187]	0.000267568	0.0388641	0.0350627	0.0266073	0.0759009	0.149688	0.128242	0.0353181	6.26e-06	5.91e-05	0.0361265	0.0304339
RXN-11845	(expasy) 23S rRNA (uridine(2552)-2'-O)-methyltransferase [2.1.1.166]	0.000261916	0.076932	0.0284564	0.0237237	0.0596573	0.126839	0.0922258	0.0330166	9.72e-05	0.00048273	2.85e-07	0.0282927
SAICARSYN-RXN	(expasy) Phosphoribosylaminoimidazolesuccinocarboxamide synthase [6.3.2.6]	0.00328279	0.0184947	0.0355591	0.0246431	0.0200903	0.0610754	0.078438	0.0336863	0.00691421	0.0143978	7.91e-08	0.0290482
CELLOBIOSE-PHOSPHORYLASE-RXN	(expasy) Cellobiose phosphorylase [2.4.1.20]	0.000262965	0.0222987	0.0468993	0.026959	0.00467187	0.0220578	0.0710873	0.0314723	0.00349076	0.00862637	6.43e-08	0.0310843
ALTRODEHYDRAT-RXN	(expasy) Altronate dehydratase [4.2.1.7]	0.000266424	0.0178755	0.0804376	0.0305441	0.000523463	0.00451965	0.0228231	0.0271072	0.178592	0.214129	0.028807	0.032383
BETA-LACTAMASE-RXN	(expasy) Beta-lactamase [3.5.2.6]	0.000255175	0.0730235	0.00843611	0.0217138	0.33565	0.416547	0.0640751	0.0327942	0.0239685	0.0399758	0.0321936	0.0285096
ARYLSULFAT-RXN	(expasy) Arylsulfatase (type I) [3.1.6.1]	0.000244572	0.112569	0.0933432	0.0297158	2.54e-05	0.000442148	0.0728756	0.0319467	0.0050677	0.0116491	0.00883719	0.0314768
2-ENOATE-REDUCTASE-RXN	(expasy) 2-enoate reductase [1.3.1.31]	0.000259699	0.215375	0.0812353	0.036041	0.0111278	0.0412088	0.104816	0.0358874	0.0011274	0.00357937	0.0578837	0.0365196
L-LACTATE-DEHYDROGENASE-CYTOCHROME-RXN	(expasy) L-lactate dehydrogenase (cytochrome) [1.1.2.3]	0.000257234	-0.106054	0.121502	0.034721	1.51e-05	0.000308128	0.071085	0.0321518	0.00484277	0.0112232	0.00552982	0.0324707
TRANSALDOL-RXN	(expasy) Transaldolase [2.2.1.2]	0.000247851	-0.0808018	0.0381059	0.0251939	0.0419152	0.0987553	0.0641477	0.0324834	0.0165716	0.0295162	0.0109961	0.0292592
RXN-12627	(expasy) N,N'-diacetylchitobiose phosphorylase [2.4.1.280]	0.000257315	-0.1059	0.048825	0.0275938	0.0254881	0.0721823	0.0584895	0.0325487	0.0237095	0.0398252	0.00881223	0.0305168
PREPHENATEDEHYDRAT-RXN	(expasy) Prephenate dehydratase [4.2.1.51]	0.000260122	-0.0809123	0.107586	0.0351291	0.000120868	0.00138023	0.0396228	0.0303497	0.0785137	0.107312	0.0514548	0.0352196
ETHAMLY-RXN	(expasy) Ethanolamine ammonia-lyase [4.3.1.7]	0.000241502	-0.111197	0.106961	0.0220449	5.15e-06	0.000142852	0.0281531	0.0291451	0.154606	0.189708	5.13e-07	1.83e-08
GLYOHMETRANS-RXN	(expasy) Glycine hydroxymethyltransferase [2.1.2.1]	0.00326407	0.00492039	0.0023478	0.021686	0.45668	0.5	0.0675848	0.0314537	0.00849458	0.0169413	0.0163546	0.0281244
RXN-11136	(expasy) HslU--HslV peptidase [3.4.25.2]	0.000252479	-0.0808165	0.0555224	0.018581	0.00176495	0.0111074	3.13e-07	1.01e-08	0.499492	0.5	8.38e-08	2.69e-09
GLY3KIN-RXN	(expasy) Glycerate 3-kinase [2.7.1.31]	0.000252419	0.124673	0.0492273	0.0245314	0.00579299	0.0262912	0.0930154	0.0352894	0.00226305	0.00618624	0.00932719	0.0277426
GALACTARDEHYDRA-RXN	(expasy) Galactarate dehydratase [4.2.1.42]	0.000243606	-0.055775	0.0539922	0.0296382	0.0194792	0.0595046	0.0598653	0.030853	0.0116097	0.0218317	0.045192	0.0323642
AMINOGLYCOSIDE-N3-ACETYLTRANSFERASE-RXN	(expasy) Aminoglycoside N(3)-acetyltransferase [2.3.1.81]	0.000250785	0.0679793	0.00394223	0.0209581	0.419298	0.489668	0.0357793	0.0284577	0.0789777	0.107738	0.0282809	0.02813
METHGLYSYN-RXN	(expasy) Methylglyoxal synthase [4.2.3.3]	0.000241052	0.0515726	0.0242499	0.0251333	0.145912	0.234098	0.0205656	0.0277001	0.220267	0.256495	0.0378212	0.0311468
MYO-INOSOSE-2-DEHYDRATASE-RXN	(expasy) Myo-inosose-2 dehydratase [4.2.1.44]	0.000250469	0.102828	0.020505	0.0277864	0.215735	0.306784	0.0923338	0.0344306	0.00121688	0.00379937	0.0977553	0.0334142
RXN-11600	(expasy) 23S rRNA (uracil(747)-C(5))-methyltransferase [2.1.1.189]	0.000236885	-0.0192693	0.0165389	0.0216812	0.196514	0.286942	0.0814396	0.0318162	0.000782642	0.00268335	2.78e-07	0.0270105
AMP-NUCLEOSID-RXN	(expasy) AMP nucleosidase [3.2.2.4]	0.000224075	-0.0941665	1.73e-07	6.47e-09	0.5	0.5	0.0912661	0.0330842	0.000292116	0.00117177	0.00784848	0.0188824
ASNSYNB-RXN	(expasy) Asparagine synthase (glutamine-hydrolyzing) [6.3.5.4]	0.000236994	-0.0605583	0.087117	0.0304708	8.75e-06	0.000213514	0.0736034	0.0316927	0.0020294	0.00567911	5.26e-08	0.031983
CDP-GLUCOSE-46-DEHYDRATASE-RXN	(expasy) CDP-glucose 4,6-dehydratase [4.2.1.45]	0.00023738	0.0859191	2.17e-07	8.56e-09	0.5	0.5	0.129628	0.0356719	4.84e-06	4.87e-05	0.0290749	0.0190638
METHIONYL-TRNA-FORMYLTRANSFERASE-RXN	(expasy) Methionyl-tRNA formyltransferase [2.1.2.9]	0.00318926	0.113726	0.0348614	0.0266654	0.0866402	0.160369	0.119358	0.0355299	7.97e-05	0.000419677	0.0187673	0.0300601
GPH-RXN	(expasy) Phosphoglycolate phosphatase [3.1.3.18]	0.00023081	-0.023678	0.0484676	0.0274565	0.00585959	0.0265086	0.0542356	0.0318943	0.0309387	0.0489489	6.34e-08	0.0313158
BETA-LYSINE-56-AMINOMUTASE-RXN	(expasy) Lysine 5,6-aminomutase [5.4.3.3]	0.000227564	-0.0438437	0.0755792	0.0309235	0.00172998	0.0110345	0.141665	0.0367071	2.57e-06	2.98e-05	0.0421857	0.0320129
RXN-13776	(expasy) dTDP-L-rhamnose 4-epimerase [5.1.3.25]	0.00023402	0.134455	1.28e-07	4.9e-09	0.5	0.5	0.0976067	0.0346434	0.000594377	0.00212535	0.0780797	0.0218511
GLYCOLATE-REDUCTASE-RXN	(expasy) Glyoxylate reductase [1.1.1.26]	0.00022615	0.0305718	0.0881217	0.0333565	0.00142776	0.00958155	0.105739	0.0339282	6.94e-05	0.00037471	0.0340114	0.0332324
3.1.1.72-RXN	(expasy) Acetylxylan esterase [3.1.1.72]	0.000226343	-0.0735796	0.106195	0.0217519	6.31e-06	0.000162518	0.104816	0.0343589	5.86e-05	0.000334327	2.86e-07	1.12e-08
RXN-13403	(expasy) Uroporphyrinogen-III C-methyltransferase [2.1.1.107]	0.000223489	-0.0709005	0.0612487	0.0316123	0.017255	0.0559165	0.127572	0.0380496	0.000259138	0.00106359	0.0497206	0.0334221
4.1.2.20-RXN	(expasy) 2-dehydro-3-deoxyglucarate aldolase [4.1.2.20]	0.000239726	0.0917748	0.0101289	0.0260094	0.343697	0.423565	0.202707	0.0375251	7.98e-12	2.26e-09	0.10225	0.0319702
MALTACETYLTRAN-RXN	(expasy) Maltose O-acetyltransferase [2.3.1.79]	0.000226858	0.0429678	0.0256015	0.0232149	0.0312524	0.0819507	0.119307	0.0357937	9.44e-05	0.000472341	4.63e-08	0.0288977
3.2.1.165-RXN	(expasy) Exo-1,4-beta-D-glucosaminidase [3.2.1.165]	0.00023326	0.0447275	0.052407	0.0286702	0.0242761	0.0695849	0.0779726	0.0344738	0.00948014	0.0185926	0.0140573	0.0311374
2.4.1.212-RXN	(expasy) Hyaluronan synthase [2.4.1.212]	0.000218764	-0.051727	0.0536616	0.0258941	0.00221592	0.0128071	0.0624124	0.0302984	0.0073252	0.0149244	5.88e-08	0.0286197
OROTPDECARB-RXN	(expasy) Orotidine-5'-phosphate decarboxylase [4.1.1.23]	0.00317222	0.0777813	0.00471693	0.0208845	0.368422	0.442857	0.0470727	0.0306482	0.0536228	0.0779568	6.68e-08	0.0277184
6-PHOSPHO-BETA-GLUCOSIDASE-RXN	(expasy) 6-phospho-beta-glucosidase [3.2.1.86]	0.00020371	-0.158153	0.0544068	0.0320575	0.040965	0.0979375	0.129029	0.035371	4.54e-06	4.59e-05	0.056365	0.0345636
L-IDITOL-2-DEHYDROGENASE-RXN	(expasy) L-iditol 2-dehydrogenase [1.1.1.14]	0.000209409	-0.0101601	0.0399857	0.0177396	0.0117935	0.0427101	0.0421295	0.0305115	0.0761571	0.104495	6.04e-07	2.16e-08
KDOTRANS-RXN	(expasy) Lipid IV(A) 3-deoxy-D-manno-octulosonic acid transferase [2.4.99.12]	0.000223836	0.122969	0.0151593	0.0229954	0.239721	0.329238	0.151573	0.0366302	4.93e-07	7.75e-06	0.0293159	0.0280804
RXN-8769	(expasy) Cobyrinate a,c-diamide synthase (glutamine-hydrolyzing) [6.3.5.11]	0.000216315	-0.127695	0.141683	0.0360802	7.86e-07	3.37e-05	0.0272874	0.0257888	0.102075	0.133585	3.14e-07	0.0337929
2.8.3.10-RXN	(expasy) Citrate CoA-transferase [2.8.3.10]	0.00021308	-0.0336807	0.0296162	0.0252886	0.0406652	0.0974313	0.0773725	0.0336427	0.00570696	0.0127061	7.19e-08	0.0301355
RXN-7644	(metacyc) D-sorbitol 2-dehydrogenase [1.1.1.14]	0.000205137	-0.00948825	0.0412208	0.0178968	0.0126288	0.0450627	0.0381996	0.0302546	0.0989311	0.12971	6.63e-07	2.36e-08
RXN-12345	(expasy) Chorismate dehydratase [4.2.1.151]	0.000222107	0.156226	0.0390383	0.0285776	0.073102	0.145792	0.105828	0.0366568	0.00123523	0.00382732	0.0435617	0.0325173
IMIDAZOLONEPROPIONASE-RXN	(expasy) Imidazolonepropionase [3.5.2.7]	0.000205072	-0.13106	0.0695017	0.0296045	0.00437653	0.0212232	0.167117	0.0362894	2.82e-10	3.39e-08	0.0185126	0.0302949
RXN-19339	(expasy) Corrinoid adenosyltransferase [2.5.1.17]	0.000210375	-0.0161709	1.48e-06	0.0145119	0.5	0.5	0.0658744	0.0300031	0.00256861	0.0067984	2.28e-07	8.21e-09
BIOTIN-CARBOXYL-RXN	(expasy) Biotin carboxylase [6.3.4.14]	0.000212677	0.0398581	0.112104	0.0342828	4.43e-05	0.000667617	0.080476	0.031473	0.000661396	0.00232391	0.036052	0.0333965
METHENYLTHFCYCLOHYDRO-RXN	(expasy) Methenyltetrahydrofolate cyclohydrolase [3.5.4.9]	0.00316906	0.1229	0.0144972	0.023147	0.22644	0.316213	0.0808698	0.0333225	0.00365566	0.00897125	2.51e-07	0.0283862
3.4.24.55-RXN	(expasy) Pitrilysin [3.4.24.55]	0.000207838	0.0255578	0.139579	0.0358161	3.59e-07	2.11e-05	0.193378	0.0384062	8.54e-09	3.18e-07	5.48e-08	0.0323833
PREPHENATEDEHYDROG-RXN	(expasy) Prephenate dehydrogenase [1.3.1.12]	0.000210196	0.0897241	0.124328	0.0347025	3.73e-07	2.11e-05	0.0856834	0.0324585	0.000695487	0.00242564	5.02e-08	0.0331668
FORMYLTHFDEFORMYL-RXN	(expasy) Formyltetrahydrofolate deformylase [3.5.1.10]	0.000205289	0.0657219	0.144095	0.0358671	1.98e-07	1.27e-05	0.0468089	0.0321181	0.0732793	0.101571	3.09e-07	0.0333442
3-HYDROXYBUTYRYL-COA-DEHYDROGENASE-RXN	(expasy) 3-hydroxybutyryl-CoA dehydrogenase [1.1.1.157]	0.000200604	-0.00468505	0.124262	0.0350259	9.11e-08	6.45e-06	0.102658	0.0352277	0.000582342	0.00208759	4.66e-08	0.0345161
RXN-8643	(expasy) Tartrate dehydrogenase [1.1.1.93]	0.000216268	0.125976	0.0142755	0.0260451	0.28724	0.374178	0.125608	0.0349641	9.31e-06	7.89e-05	0.0682015	0.031557
NADPYROPHOSPHAT-RXN	(expasy) NAD(+) diphosphatase [3.6.1.22]	0.000203596	-0.0601997	0.0957065	0.0330323	0.000386282	0.00350625	8.56e-08	0.0247373	0.5	0.5	0.00653426	0.0330558
TRYPTOPHAN-RXN	(expasy) Tryptophanase [4.1.99.1]	0.000194835	0.0483541	0.0968119	0.0339912	0.000267114	0.0026085	0.173072	0.0369693	1.43e-08	4.94e-07	0.0725723	0.0340721
3.5.1.91-RXN	(expasy) N-substituted formamide deformylase [3.5.1.91]	0.000199441	-0.0166352	0.0287431	0.0238841	0.0530093	0.118021	0.101911	0.0358582	0.00112055	0.00356561	5.94e-08	0.0285067
RXN-12174	(expasy) Unsaturated rhamnogalacturonyl hydrolase [3.2.1.172]	0.000203902	0.0227648	0.0127874	0.0232386	0.27894	0.367081	0.0861509	0.0340491	0.00298318	0.00765251	0.0303028	0.0292018
2.7.7.40-RXN	(expasy) D-ribitol-5-phosphate cytidylyltransferase [2.7.7.40]	0.000200202	0.0891274	0.0103615	0.0232878	0.316195	0.401194	0.00954772	0.0254422	0.351004	0.38739	0.0423004	0.030035
LYSINE--TRNA-LIGASE-RXN	(expasy) Lysine--tRNA ligase [6.1.1.6]	0.00314782	0.147098	0.0321649	0.0256873	0.0863619	0.160063	0.0689395	0.0335281	0.0158486	0.0284431	0.0167951	0.0298967
RXN0-4341	(expasy) D-glycero-beta-D-manno-heptose-7-phosphate kinase [2.7.1.167]	0.000191069	0.053802	6.94e-07	2.64e-08	0.5	0.5	0.108541	0.0334121	4.06e-05	0.000251252	0.018394	0.0193865
DIENOYLCOAREDUCT-RXN	(expasy) 2,4-dienoyl-CoA reductase ((2E)-enoyl-CoA-producing) [1.3.1.34]	0.000188571	0.106574	0.117017	0.0329903	3.51e-06	0.00010356	0.116179	0.0354106	7.19e-05	0.000381106	2.09e-07	0.0304994
RXN0-4301	(expasy) D-sedoheptulose 7-phosphate isomerase [5.3.1.28]	0.00019041	0.105061	0.0782389	0.031836	0.00343506	0.0176233	0.152857	0.038283	9.16e-06	7.82e-05	0.0321236	0.0321202
FOLYLPOLYGLUTAMATESYNTH-RXN	(expasy) Tetrahydrofolate synthase [6.3.2.17]	0.000187487	-0.119059	0.0200301	0.0161092	0.089638	0.163777	0.0051839	0.0257237	0.426936	0.45903	6.75e-08	2.3e-09
RXN8J2-140	(expasy) Protein arginine kinase [2.7.14.1]	0.000196648	0.126029	0.0216816	0.0163176	0.0904427	0.164596	0.0180379	0.0267258	0.244488	0.281918	3.41e-07	1.17e-08
RXN-13252	(expasy) UDP-N-acetylglucosamine 4,6-dehydratase (configuration-retaining) [4.2.1.135]	0.00019526	0.152831	0.0435368	0.0285744	0.0432	0.10061	0.135523	0.0353796	1.06e-06	1.51e-05	0.0627909	0.0319981
N-ACYLGLUCOSAMINE-2-EPIMERASE-RXN	(expasy) N-acylglucosamine 2-epimerase [5.1.3.8]	0.000175459	0.0147396	0.0335862	0.0166961	0.0137156	0.0476013	0.0952042	0.0353932	0.00192162	0.00543013	6.41e-07	2.46e-08
R381-RXN	(metacyc) N-acetyl-&beta;-D-glucosamine 2-epimerase [5.1.3.8]	0.000175459	0.0147396	0.0335862	0.0166961	0.0137156	0.0476013	0.0952042	0.0353932	0.00192162	0.00543013	6.41e-07	2.46e-08
3.1.1.73-RXN	(expasy) Feruloyl esterase [3.1.1.73]	0.000189915	-0.0510166	0.038044	0.0251113	0.0398356	0.0959307	0.0461611	0.03073	0.049007	0.0724362	0.0084541	0.0298565
PROPIONYL-COA-CARBOXY-RXN	(expasy) Propionyl-CoA carboxylase [6.4.1.3]	0.000181988	-0.0742724	0.0769106	0.0300068	4.32e-05	0.000657241	0.0585367	0.0324425	0.0247982	0.0411246	5.54e-08	0.0326905
PROLINE--TRNA-LIGASE-RXN	(expasy) Proline--tRNA ligase [6.1.1.15]	0.00310418	0.124693	0.0183165	0.0237626	0.205751	0.297289	0.0611266	0.0324117	0.0229448	0.0389567	0.0172616	0.0293255
DIMETHYLMALEATE-HYDRATASE-RXN	(expasy) Dimethylmaleate hydratase [4.2.1.85]	0.000180014	-0.136471	0.0484236	0.0311846	0.0520423	0.11605	0.0412249	0.0304961	0.0700904	0.0977813	0.0532452	0.0340687
ACETYLORNDEACET-RXN	(expasy) Acetylornithine deacetylase [3.5.1.16]	0.000184346	0.0979144	6.69e-08	2.49e-09	0.5	0.5	0.0859106	0.0321446	0.000314766	0.00124848	0.0417519	0.0201786
ALANINE-DEHYDROGENASE-RXN	(expasy) Alanine dehydrogenase [1.4.1.1]	0.000190579	0.191242	0.10812	0.0412511	0.00242651	0.0138546	0.0640846	0.0329542	0.0212431	0.0365495	0.1298	0.0416598
5.1.3.20-RXN	(expasy) ADP-glyceromanno-heptose 6-epimerase [5.1.3.20]	0.000171305	-0.00569391	0.0438213	0.0277801	0.0273085	0.075673	0.0916131	0.0328324	0.00026881	0.00109378	1.87e-07	0.0306176
GDP-MANNOSE-6-DEHYDROGENASE-RXN	(expasy) GDP-mannose 6-dehydrogenase [1.1.1.132]	0.000177241	0.0118721	0.0391185	0.017564	0.0304889	0.080768	0.0666106	0.0320271	0.009693	0.0188534	5.02e-07	1.84e-08
ARYLAMINE-N-ACETYLTRANSFERASE-RXN	(expasy) Arylamine N-acetyltransferase [2.3.1.5]	0.000189059	0.0912541	0.0348333	0.0267163	0.0717868	0.144735	0.170403	0.0371668	1.67e-08	5.51e-07	0.0589172	0.0305596
RXN-11838	(expasy) 23S rRNA pseudouridine(955/2504/2580) synthase [5.4.99.24]	0.000179954	0.176697	0.0139043	0.0211814	0.167571	0.256909	0.113064	0.0352933	5.39e-05	0.000318001	1.07e-07	0.026938
DSERDEAM-RXN	(expasy) D-serine ammonia-lyase [4.3.1.18]	0.00017826	-0.111321	0.0946474	0.0330527	0.000522699	0.00451965	0.112868	0.0359956	9.12e-05	0.000462616	0.0158611	0.0320964
RIBULOKIN-RXN	(expasy) Ribulokinase [2.7.1.16]	0.000179176	0.146484	0.0422547	0.0280041	0.0602463	0.127708	0.0660723	0.0333716	0.0195329	0.0339785	0.0187572	0.0315448
2.1.1.131-RXN	(expasy) Precorrin-3B C(17)-methyltransferase [2.1.1.131]	0.000173521	-0.141503	0.0533948	0.0188101	0.0112328	0.0412088	0.0841606	0.0329044	0.000885089	0.00294891	3.92e-07	1.47e-08
METHYLENETHFDEHYDROG-NADP-RXN	(expasy) Methylenetetrahydrofolate dehydrogenase (NADP(+)) [1.5.1.5]	0.00310576	0.107832	0.0141304	0.0229094	0.241532	0.331083	0.0815258	0.0332281	0.0031833	0.00802055	2.96e-07	0.02817
DLACTDEHYDROGNAD-RXN	(expasy) D-lactate dehydrogenase [1.1.1.28]	0.000164303	-0.0792241	0.124878	0.0353137	5.89e-06	0.000155537	0.0610106	0.030511	0.00794675	0.0160065	1.99e-07	0.0333608
1.8.4.12-RXN	(expasy) Peptide-methionine (R)-S-oxide reductase [1.8.4.12]	0.000169435	-0.0537946	0.05045	0.0174457	0.00170419	0.0109191	0.153572	0.0376051	1.38e-06	1.81e-05	1.71e-07	6.99e-09
5-DEHYDRO-2-DEOXYGLUCONOKINASE-RXN	(expasy) 5-dehydro-2-deoxygluconokinase [2.7.1.92]	0.000172529	0.133352	0.0348887	0.0270067	0.0960089	0.171652	0.0289958	0.0275138	0.121692	0.155227	5.32e-08	0.0304827
DIACYLGLYKIN-RXN	(expasy) Diacylglycerol kinase (ATP) [2.7.1.107]	0.000169109	0.0293452	4.78e-07	1.68e-08	0.5	0.5	0.0429402	0.0275503	0.0272307	0.0443594	0.0530392	0.0211931
2.7.10.1-RXN	(expasy) AMBIGUOUS [2.7.10.1; 2.7.10.2; 2.7.12.1]	0.000157331	-0.0232997	0.0299833	0.0250235	0.0876547	0.161302	0.0514725	0.0286815	0.0168158	0.0298386	5.58e-08	0.0295613
3.4.21.107-RXN	(expasy) Peptidase Do [3.4.21.107]	0.000167078	0.0850213	6.97e-07	2.48e-08	0.5	0.5	0.0495921	0.0288627	0.0193827	0.0338003	0.0487349	0.0214749
GLYCERATE-DEHYDROGENASE-RXN	(expasy) Glycerate dehydrogenase [1.1.1.29]	0.000165505	-0.0903096	0.0310479	0.0167797	0.0352268	0.0884859	0.0774635	0.0325786	0.00380389	0.00926704	3.6e-07	1.33e-08
5-OXOPROLINASE-ATP-HYDROLYSING-RXN	(expasy) 5-oxoprolinase (ATP-hydrolyzing) [3.5.2.9]	0.000168955	0.103069	0.0405941	0.0174814	0.0242093	0.0695343	1.07e-07	3.44e-09	0.5	0.5	6.58e-07	2.11e-08
2.5.1.64-RXN	(expasy) synthase [2.2.1.9]	0.000161652	0.0301457	0.11112	0.032018	1.03e-05	0.000239999	0.0783994	0.0328234	0.00264568	0.00697631	0.00502458	0.0306878
RXN-11867	(expasy) tRNA (cytidine(32)/uridine(32)-2'-O)-methyltransferase [2.1.1.200]	0.000169727	0.0257382	3.75e-07	1.49e-08	0.5	0.5	0.139481	0.0359769	1.07e-06	1.52e-05	0.0303435	0.0191556
RXN-16820	(expasy) tRNA-uridine 2-sulfurtransferase [2.8.1.13]	0.00310277	0.102907	0.059527	0.0271675	0.00261314	0.0145677	0.0924565	0.0346344	0.0016109	0.00475216	1.37e-07	0.0293533
1.1.1.292-RXN	(expasy) 1,5-anhydro-D-fructose reductase (1,5-anhydro-D-mannitol-forming) [1.1.1.292]	0.000166309	-0.0356646	0.0457147	0.0269016	0.0292446	0.0785774	0.0342798	0.0306529	0.135897	0.171202	0.00745955	0.0296041
OHMETPYRKIN-RXN	(expasy) Hydroxymethylpyrimidine kinase [2.7.1.49]	0.000160826	-0.00981345	0.0346059	0.017412	0.0377175	0.0922418	4.59e-07	1.47e-08	0.5	0.5	2.8e-07	8.97e-09
RXN-13179	(expasy) 4-hydroxythreonine-4-phosphate dehydrogenase [1.1.1.262]	0.000161103	0.0142271	0.0617457	0.0317577	0.0224845	0.0657812	0.135981	0.0367586	1.08e-05	8.97e-05	0.0407624	0.0332215
ALKAPHOSPHA-RXN	(expasy) Alkaline phosphatase [3.1.3.1]	0.00016326	0.0908227	0.0191587	0.0251845	0.20637	0.297552	0.0887293	0.0339145	0.00226997	0.00619321	0.0511883	0.030664
2.3.1.89-RXN	(expasy) Tetrahydrodipicolinate N-acetyltransferase [2.3.1.89]	0.000163934	0.0719822	0.0706177	0.0288656	0.0021584	0.0125258	0.0830996	0.031879	0.000718423	0.00248725	0.00442031	0.0305709
RXN0-4621	(expasy) Anhydro-N-acetylmuramic acid kinase [2.7.1.170]	0.000155548	-0.000461463	0.0588218	0.0296318	0.0131713	0.0465101	0.143342	0.0349789	5.79e-08	1.24e-06	0.0522503	0.0319214
KDO-8PPHOSPHAT-RXN	(expasy) 3-deoxy-manno-octulosonate-8-phosphatase [3.1.3.45]	0.000157982	0.12021	0.0743765	0.0317184	0.00362568	0.0183356	0.130961	0.0362593	1.65e-05	0.000126072	0.0432238	0.0329115
SUPEROX-DISMUT-RXN	(expasy) Superoxide dismutase [1.15.1.1]	0.000137521	-0.0515134	0.0623135	0.0331687	0.0218625	0.0645034	0.0275574	0.0258695	0.0940893	0.124631	0.0657032	0.0362466
R122-RXN	(expasy) Hydroxydechloroatrazine ethylaminohydrolase [3.5.4.43]	0.000158745	-0.0915433	0.0634915	0.030789	0.0123511	0.0443889	0.0682058	0.0338935	0.0151367	0.0274437	0.02782	0.0326944
2.1.1.77-RXN	(expasy) Protein-L-isoaspartate(D-aspartate) O-methyltransferase [2.1.1.77]	0.000146386	0.0189024	0.109094	0.0331829	2.15e-05	0.000400456	0.102447	0.0344592	0.000221156	0.000932016	0.038588	0.0327098
AIRS-RXN	(expasy) Phosphoribosylformylglycinamidine cyclo-ligase [6.3.3.1]	0.00309008	0.126922	0.0255713	0.0254653	0.136305	0.224428	0.132713	0.0361076	1.45e-05	0.000113252	0.0456452	0.0299152
PROPKIN-RXN	(expasy) AMBIGUOUS [2.7.2.1; 2.7.2.14; 2.7.2.15; 2.7.2.7]	0.000157958	-0.0310497	0.0494355	0.0269396	0.0190225	0.0585727	0.0244063	0.0296274	0.218512	0.25466	4.2e-07	0.0300094
RXN0-6731	(expasy) 16S rRNA (guanine(1516)-N(2))-methyltransferase [2.1.1.242]	0.000156179	-0.102749	0.064912	0.0269214	0.000234833	0.00237517	0.0208833	0.0276632	0.212673	0.248674	5.88e-08	0.0304092
RXN-1241	(expasy) Coniferyl-aldehyde dehydrogenase [1.2.1.68]	0.000150355	-0.162857	0.0747185	0.0330578	0.00802615	0.0341776	0.0966857	0.0342335	0.000302822	0.00120787	0.0347246	0.0337316
3.4.22.40-RXN	(expasy) Bleomycin hydrolase [3.4.22.40]	0.000153574	-0.0911864	0.0130644	0.0152348	0.178143	0.268337	0.0574683	0.0288686	0.00505285	0.0116339	2.24e-07	7.96e-09
RXN-16602	(expasy) Dolichyl-phosphate beta-D-mannosyltransferase [2.4.1.83]	0.0001614	0.199396	0.0468536	0.0286328	0.0387476	0.0937891	0.145524	0.0378025	7.45e-06	6.59e-05	0.0412281	0.0313027
4.2.3.12-RXN	(expasy) 6-pyruvoyltetrahydropterin synthase [4.2.3.12]	0.000158946	0.0025856	0.0741632	0.029545	0.00111069	0.00823424	0.0769067	0.0321696	0.00214363	0.0059054	3.82e-07	0.0307936
1.2.4.4-RXN	(expasy) 3-methyl-2-oxobutanoate dehydrogenase (2-methylpropanoyl-transferring) [1.2.4.4]	0.000149929	0.0362041	2.65e-07	9.86e-09	0.5	0.5	0.0823321	0.0327304	0.000962316	0.00313674	0.0202899	0.0195759
METHYLVALERATE-RXN	(metacyc) 3-methyl-2-oxobutanoate dehydrogenase [(S)-2-methylbutanoyl-transferring) [1.2.4.4]	0.000149929	0.0362041	2.65e-07	9.86e-09	0.5	0.5	0.0823321	0.0327304	0.000962316	0.00313674	0.0202899	0.0195759
KETOISOCAPROATE-RXN	(metacyc) 4-methyl-2-oxopentanoate dehydrogenase (lipoamide) [1.2.4.4]	0.000149929	0.0362041	2.65e-07	9.86e-09	0.5	0.5	0.0823321	0.0327304	0.000962316	0.00313674	0.0202899	0.0195759
O-SUCCINYLBENZOATE-COA-LIG-RXN	(expasy) o-succinylbenzoate--CoA ligase [6.2.1.26]	0.000155833	0.0680453	0.131705	0.0343576	8.97e-07	3.74e-05	0.054908	0.0301434	0.0157103	0.028288	0.00196879	0.0322754
DTDPGLUCOSEPP-RXN	(expasy) Glucose-1-phosphate thymidylyltransferase [2.7.7.24]	0.00307433	0.156641	0.0167323	0.0154996	0.144357	0.232458	0.0645394	0.0334776	0.0302387	0.0482092	1.55e-07	5.75e-09
NITROGENASE-RXN	(expasy) Nitrogenase [1.18.6.1]	0.000148648	-0.080452	0.0449634	0.0322909	0.0740725	0.146695	0.0564199	0.0293746	0.00826645	0.0165729	0.083955	0.036167
PROTOHEMEFERROCHELAT-RXN	(expasy) Protoporphyrin ferrochelatase [4.99.1.1]	0.000163493	0.251521	0.140514	0.0364324	7.43e-06	0.000184558	0.159118	0.0359289	5.6e-09	2.4e-07	0.00887197	0.0327984
6-CARBOXYHEXANOATE--COA-LIGASE-RXN	(expasy) 6-carboxyhexanoate--CoA ligase [6.2.1.14]	0.000161659	0.201669	0.192944	0.0385147	5.69e-10	1.01e-07	0.092776	0.0322547	0.000174329	0.000772859	0.00644006	0.0335795
GLYCOLALDREDUCT-RXN	(expasy) Lactaldehyde reductase [1.1.1.77]	0.000143622	-0.0144311	1.32e-07	4.75e-09	0.5	0.5	0.058449	0.0298809	0.010079	0.0194596	0.0292298	0.0200836
RXN-6501	(expasy) D-inositol-3-phosphate glycosyltransferase [2.4.1.250]	0.000149365	-0.0205388	0.0543053	0.0280658	0.00875043	0.0363361	0.0195933	0.0267124	0.21168	0.247719	2.29e-07	0.0312306
GUANINE-DEAMINASE-RXN	(expasy) Guanine deaminase [3.5.4.3]	0.000148096	-0.00279198	0.0210853	0.0254162	0.206563	0.297552	0.0218694	0.0263143	0.177181	0.212978	0.00639826	0.0305106
RXN-15261	(metacyc) dihydropterin deaminase [3.5.4.3]	0.000148096	-0.00279198	0.0210853	0.0254162	0.206563	0.297552	0.0218694	0.0263143	0.177181	0.212978	0.00639826	0.0305106
FPPSYN-RXN	(expasy) (2E,6E)-farnesyl diphosphate synthase [2.5.1.10]	0.000145896	0.0867402	0.0279189	0.023102	0.0624867	0.131038	0.074041	0.0327035	0.00649909	0.0136336	2.66e-07	0.0276294
RXN-16427	(expasy) Molybdenum cofactor guanylyltransferase [2.7.7.77]	0.000148249	-0.139431	0.0739862	0.0294102	0.00013642	0.00154536	0.00130667	0.0235498	0.477844	0.5	6.67e-08	0.0317673
DIHYDROURACIL-DEHYDROGENASE-NAD+-RXN	(expasy) Dihydrouracil dehydrogenase (NAD(+)) [1.3.1.1]	0.000148353	-0.0372261	0.0372232	0.0172729	0.0236351	0.0683005	0.0601568	0.0303888	0.00677856	0.0141361	3.43e-07	1.24e-08
RIBULP3EPIM-RXN	(expasy) Ribulose-phosphate 3-epimerase [5.1.3.1]	0.00306344	0.101974	0.0149621	0.0150402	0.133218	0.220887	0.0406665	0.0306674	0.0907443	0.120538	5.06e-08	1.81e-09
3.4.24.71-RXN	(expasy) Endothelin-converting enzyme 1 [3.4.24.71]	0.000148827	0.0824761	0.0143088	0.0232783	0.257492	0.346916	0.11522	0.0344896	4.91e-05	0.000294197	0.0279932	0.0282502
3.2.1.18-RXN	(expasy) Exo-alpha-sialidase [3.2.1.18]	0.000141291	0.0549375	0.00157004	0.0241648	0.474087	0.5	0.0630063	0.0331347	0.0282749	0.0457569	0.062553	0.031464
CHORISMATEMUT-RXN	(expasy) Chorismate mutase [5.4.99.5]	0.000148774	-0.0820696	0.0331974	0.024947	0.0696894	0.142191	0.0124972	0.0206435	0.223256	0.259336	0.00633899	0.0298034
3.1.21.5-RXN	(expasy) Type III site-specific deoxyribonuclease [3.1.21.5]	0.000150594	0.206723	0.0158825	0.0259753	0.273973	0.362648	0.161817	0.0390022	7.07e-06	6.4e-05	0.0512473	0.030829
2.1.3.1-RXN	(expasy) Methylmalonyl-CoA carboxytransferase [2.1.3.1]	0.000145868	0.0202879	0.0127586	0.0230644	0.271798	0.361038	0.136558	0.0370561	1.79e-05	0.000133619	0.0454556	0.0290301
CHER-RXN	(expasy) Protein-glutamate O-methyltransferase [2.1.1.80]	0.000143243	-0.0271319	0.0302043	0.0239452	0.0729514	0.145697	0.0403215	0.0309723	0.0969754	0.127618	0.0159854	0.0294081
HYDROGEN-DEHYDROGENASE-RXN	(expasy) Hydrogen dehydrogenase [1.12.1.2]	0.000147633	0.194996	5.6e-07	2.17e-08	0.5	0.5	0.100313	0.0357121	0.00169596	0.00492106	0.0458688	0.020174
RXN-8890	(expasy) 4-hydroxybutanoyl-CoA dehydratase [4.2.1.120]	0.000130533	-0.145312	0.0236219	0.0294458	0.210262	0.301347	0.104229	0.0344947	3.94e-05	0.000245145	0.0869303	0.0346872
3.4.23.43-RXN	(expasy) Prepilin peptidase [3.4.23.43]	0.000142675	0.0997786	0.00254237	0.0238307	0.457418	0.5	0.0605838	0.0294289	0.00497831	0.0114997	0.0539036	0.0304603
3.5.1.82-RXN	(expasy) N-acyl-D-glutamate deacylase [3.5.1.82]	0.000148614	0.160189	0.0222227	0.0269313	0.193801	0.284938	0.136283	0.0364039	7.37e-06	6.56e-05	0.0665214	0.031774
FORMATETHFLIG-RXN	(expasy) Formate--tetrahydrofolate ligase [6.3.4.3]	0.00304946	0.0404731	0.0433078	0.0259756	0.0281501	0.077234	0.0983782	0.0345238	0.000573547	0.00207179	0.0148379	0.0291155
RXN-11363	(expasy) D-glycero-alpha-D-manno-heptose 1-phosphate guanylyltransferase [2.7.7.71]	0.000136417	-0.0782141	0.0766353	0.0199382	0.000335	0.00318362	0.0808223	0.035528	0.00989571	0.0191425	3.16e-07	1.21e-08
NAPHTHOATE-SYN-RXN	(expasy) 1,4-dihydroxy-2-naphthoyl-CoA synthase [4.1.3.36]	0.000133847	-0.0219904	0.06784	0.0286982	0.00298642	0.0160181	0.0632596	0.0313347	0.00985254	0.0190851	0.00348468	0.0301418
RXN-863	(expasy) Benzylsuccinate synthase [4.1.99.11]	0.000147619	0.144135	0.0216613	0.030497	0.241181	0.330923	0.0935906	0.0343592	0.000697475	0.0024266	0.106869	0.0358487
GLUTAMATE-SYNTHASE-FERREDOXIN-RXN	(expasy) Glutamate synthase (ferredoxin) [1.4.7.1]	0.000137669	-0.0832506	0.163086	0.0366524	3.55e-08	3.35e-06	0.0230747	0.0260585	0.15522	0.190296	0.000262966	0.0333345
ATPASE-RXN	(expasy) Nucleoside-triphosphate phosphatase [3.6.1.15]	0.000140456	0.0275879	0.0393806	0.016969	0.00455733	0.0217279	2.15e-05	0.0224215	0.498563	0.5	6.49e-08	2.17e-09
3.4.14.5-RXN	(expasy) Dipeptidyl-peptidase IV [3.4.14.5]	0.000137971	0.0663472	0.0866916	0.0340101	0.00193953	0.0117914	0.173667	0.0371974	1.65e-08	5.51e-07	0.0640776	0.0341432
RXN0-3521	(expasy) Undecaprenyl-phosphate 4-deoxy-4-formamido-L-arabinose transferase [2.4.2.53]	0.000138541	0.104782	0.0624136	0.027934	0.000909866	0.00692672	0.0282207	0.0281652	0.136188	0.171263	1.05e-07	0.0308175
MANNPGUANYLTRANGDP-RXN	(expasy) Mannose-1-phosphate guanylyltransferase (GDP) [2.7.7.22]	0.000141603	0.260621	1.1e-07	4.26e-09	0.5	0.5	0.10869	0.0347583	8.97e-05	0.000458582	0.0627577	0.0213152
3.5.1.77-RXN	(expasy) N-carbamoyl-D-amino-acid hydrolase [3.5.1.77]	0.000138719	0.0825013	0.0797719	0.0319835	0.00140658	0.00948435	0.0488891	0.0287599	0.0218309	0.0374697	0.031482	0.0329175
2.5.1.41-RXN	(expasy) Phosphoglycerol geranylgeranyltransferase [2.5.1.41]	0.000137766	0.201578	0.0949748	0.0302984	3.65e-05	0.000574297	0.11693	0.0342143	1.88e-05	0.000138474	0.0215518	0.0311475
RXN-11637	(expasy) 16S rRNA (cytidine(1402)-2'-O)-methyltransferase [2.1.1.198]	0.0030625	0.165213	0.0180896	0.0224079	0.183569	0.274771	0.10954	0.0354993	0.000188087	0.000824556	0.0160194	0.0274411
CARBODEHYDRAT-RXN	(expasy) Carbonic anhydrase [4.2.1.1]	0.000134368	0.0400052	0.151096	0.0362027	6.18e-08	5.15e-06	0.0865773	0.033718	0.00164441	0.004801	0.0162074	0.0334328
GLYOXII-RXN	(expasy) Hydroxyacylglutathione hydrolase [3.1.2.6]	0.000131077	0.0323303	0.0040234	0.0220895	0.42684	0.495009	0.00747308	0.0244995	0.379615	0.412853	0.0196493	0.0292101
CELLODEXTRIN-PHOSPHORYLASE-RXN	(expasy) Cellodextrin phosphorylase [2.4.1.49]	0.000134717	0.11611	0.0629348	0.0327526	0.0162753	0.0537199	0.101618	0.0355633	0.000779748	0.00267991	0.0747962	0.0350569
1.1.99.28-RXN	(expasy) Glucose-fructose oxidoreductase [1.1.99.28]	0.000134837	0.0568047	0.0296899	0.0167417	0.0766998	0.150901	0.0298383	0.030661	0.182969	0.218452	3.05e-07	1.08e-08
RXN-21228	(expasy) Citrate synthase (unknown stereospecificity) [2.3.3.16]	0.000135168	0.138623	0.008391	0.025031	0.366942	0.442312	0.14879	0.0376378	3.49e-06	3.75e-05	0.0688676	0.0313479
PYROGLUTAMYL-PEPTIDASE-I-RXN	(expasy) Pyroglutamyl-peptidase I [3.4.19.3]	0.000128283	-0.134457	0.0422038	0.0302719	0.0700421	0.142704	0.061484	0.0327874	0.0183704	0.0323942	0.0582776	0.0338385
3.2.1.14-RXN	(expasy) Chitinase [3.2.1.14]	0.000129515	0.027053	0.105482	0.0334899	0.000110236	0.00128009	0.123845	0.0378652	0.000268064	0.00109378	0.0301725	0.0328812
MHPELY-RXN	(expasy) 4-hydroxy-2-oxovalerate aldolase [4.1.3.39]	0.000124569	-0.00418864	4.58e-08	1.67e-09	0.5	0.5	0.0614227	0.0322911	0.0229201	0.0389567	0.0330063	0.0205719
1.6.4.4-RXN	(expasy) Protein-disulfide reductase [1.8.1.8]	0.000126702	0.07267	0.023283	0.0235393	0.139335	0.226639	0.108141	0.0348612	0.000248899	0.00103965	0.00859644	0.0282319
DARABALDOL-RXN	(expasy) L-fuculose-phosphate aldolase [4.1.2.17]	0.000126436	0.0130127	0.00941761	0.0242958	0.342275	0.422626	4.34e-08	0.0250068	0.5	0.5	0.0497125	0.0314789
DXS-RXN	(expasy) 1-deoxy-D-xylulose-5-phosphate synthase [2.2.1.7]	0.00301091	0.0774012	0.0396189	0.0254168	0.0396001	0.095526	0.0596549	0.0310588	0.0141515	0.0259231	0.00151316	0.0291253
RXN-7682	(expasy) Xanthine dehydrogenase [1.17.1.4]	0.0001225	-0.112556	0.0830047	0.0327516	0.00297762	0.0160181	0.072554	0.0319456	0.00210427	0.00583101	0.0192357	0.0328481
R15-RXN	(expasy) Methionine transaminase [2.6.1.88]	0.000120373	-0.0313598	0.0625065	0.0322566	0.0254181	0.0721283	0.026214	0.0299897	0.193196	0.229117	0.0237917	0.0344246
6PGLUCONOLACT-RXN	(expasy) 6-phosphogluconolactonase [3.1.1.31]	0.000118532	0.0279679	0.0111771	0.024197	0.317338	0.401862	0.0895709	0.0338214	0.00112013	0.00356561	0.0379153	0.0299426
RXN-10759	(expasy) (R)-amidase [3.5.1.100]	0.000119406	0.0114885	4.3e-07	1.51e-08	0.5	0.5	0.0391752	0.0281354	0.0617692	0.0871168	0.0192215	0.0202196
THIOSULFATE-SULFURTRANSFERASE-RXN	(expasy) Thiosulfate sulfurtransferase [2.8.1.1]	0.000125276	0.0918601	0.0506998	0.0265677	0.0133065	0.0468707	0.164615	0.037373	4.19e-08	9.89e-07	0.0110533	0.0290118
L-ARABINONOLACTONASE-RXN	(expasy) L-arabinonolactonase [3.1.1.15]	0.000127352	0.110697	0.0382734	0.0254243	0.0464434	0.106242	0.174434	0.0385101	4.43e-08	9.96e-07	0.0195745	0.0288368
RXN-11319	(expasy) 2-iminoacetate synthase [4.1.99.19]	0.000123919	0.0362276	7.62e-07	2.96e-08	0.5	0.5	0.114513	0.0350511	4.92e-05	0.000294197	0.0602854	0.0207628
RXN-8999	(expasy) diphosphate specific) [2.5.1.31]	0.000119843	0.0606539	4.25e-07	1.49e-08	0.5	0.5	0.0229173	0.0282605	0.210259	0.246462	0.085353	0.0224395
RXN-12366	(expasy) Lipid IV(A) 4-amino-4-deoxy-L-arabinosyltransferase [2.4.2.43]	0.000121118	0.203655	0.0262747	0.0286664	0.172495	0.26292	0.1477	0.0373459	2.96e-06	3.33e-05	0.0853143	0.0331211
1.1.1.272-RXN	(expasy) D-2-hydroxyacid dehydrogenase (NADP(+)) [1.1.1.272]	0.000119709	0.117474	6.44e-07	2.23e-08	0.5	0.5	0.0208787	0.0270657	0.202843	0.239077	0.0365037	0.0211059
DTDPDEHYRHAMREDUCT-RXN	(expasy) dTDP-4-dehydrorhamnose reductase [1.1.1.133]	0.00302347	0.151355	0.0122174	0.0223199	0.283246	0.371023	0.0992462	0.0352331	0.00131204	0.00403005	0.00701763	0.0279182
RXN-13719	(metacyc) (R)-2-hydroxybutanoate dehydrogenase (NADP+) [1.1.1.272]	0.000119709	0.117474	6.44e-07	2.23e-08	0.5	0.5	0.0208787	0.0270657	0.202843	0.239077	0.0365037	0.0211059
FUMARATE-REDUCTASE-NADH-RXN	(expasy) Fumarate reductase (NADH) [1.3.1.6]	0.00011703	0.111501	0.101358	0.0320401	5.67e-05	0.000803535	0.168336	0.0390907	6.99e-07	1.06e-05	0.0324935	0.0312434
3.2.2.24-RXN	(expasy) ADP-ribosyl-[dinitrogen reductase] hydrolase [3.2.2.24]	0.000121262	0.100061	0.00971712	0.02365	0.333739	0.415267	0.0520359	0.0300978	0.0223415	0.038155	0.0372349	0.0298615
NADPH-DEHYDROGENASE-RXN	(expasy) NADPH dehydrogenase [1.6.99.1]	0.00011304	0.101739	0.00430047	0.0199208	0.396154	0.468633	0.143729	0.0350971	1.82e-07	3.35e-06	2.4e-07	0.0258691
2.6.1.50-RXN	(expasy) Glutamine--scyllo-inositol transaminase [2.6.1.50]	0.000120988	0.11437	0.0547621	0.0315253	0.033489	0.0851997	0.121531	0.0353248	2.05e-05	0.000147899	0.0533781	0.03367
DIHYDROOROTATE-DEHYDROGENASE-RXN	(expasy) Dihydroorotate dehydrogenase (quinone) [1.3.5.2]	0.000101978	-0.017751	0.044019	0.0290459	0.054659	0.120369	0.0738127	0.0315282	0.00234155	0.0063155	0.045299	0.0327944
RXN0-6491	(metacyc) dihydroorotate dehydrogenase [1.3.5.2]	0.000101978	-0.017751	0.044019	0.0290459	0.054659	0.120369	0.0738127	0.0315282	0.00234155	0.0063155	0.045299	0.0327944
BUTYRYL-COA-DEHYDROGENASE-RXN	(expasy) Short-chain acyl-CoA dehydrogenase [1.3.8.1]	0.000109831	-0.0717037	0.0294382	0.0242919	0.0897612	0.163791	0.128936	0.0357548	2.52e-06	2.97e-05	0.018161	0.0288177
RXN-11593	(expasy) 16S rRNA (cytosine(1407)-C(5))-methyltransferase [2.1.1.178]	0.000115129	0.0266218	0.0198298	0.0227365	0.17647	0.266967	0.126068	0.0352325	1.76e-05	0.000131542	0.000494971	0.0272036
HEMN-RXN	(expasy) Coproporphyrinogen dehydrogenase [1.3.98.3]	0.000114144	0.00394398	0.0496905	0.0294656	0.0400959	0.0963935	0.0589697	0.0301037	0.00624661	0.0134221	0.0230169	0.0326105
ACETATEKIN-RXN	(expasy) AMBIGUOUS [2.7.2.1; 2.7.2.15]	0.00301228	0.1349	0.0143424	0.0153219	0.160663	0.248633	0.107018	0.0351776	0.000389352	0.00150635	6.27e-08	2.42e-09
ADENODEAMIN-RXN	(expasy) Adenosine deaminase [3.5.4.4]	0.000114845	-0.145577	0.0493082	0.0273161	0.0174837	0.0565226	0.0543966	0.0319137	0.030531	0.0484663	0.0328852	0.0309019
PMPOXI-RXN	(expasy) Pyridoxal 5'-phosphate synthase [1.4.3.5]	9.18e-05	0.0200379	0.0771679	0.0338812	0.0093575	0.0382954	0.0522844	0.0342319	0.0611072	0.0862955	0.0077481	0.0352615
RXN-13404	(expasy) Glycine/sarcosine N-methyltransferase [2.1.1.156]	0.000109337	-0.181248	0.130771	0.0364981	2.44e-05	0.000442148	0.0635291	0.0320589	0.0109381	0.0208176	3.29e-07	0.0341354
3.1.26.8-RXN	(expasy) Ribonuclease M5 [3.1.26.8]	0.000115293	0.0329382	0.0216232	0.024718	0.165847	0.255261	0.0523914	0.0317405	0.0444581	0.0664058	0.040467	0.0312657
ASPARTATE-RACEMASE-RXN	(expasy) Aspartate racemase [5.1.1.13]	0.000113095	-0.0763835	7.56e-08	2.85e-09	0.5	0.5	0.0956516	0.0334885	0.000579576	0.00208294	0.0454275	0.0206038
SUCCCOASYN-RXN	(expasy) Succinate--CoA ligase (ADP-forming) [6.2.1.5]	0.000109349	0.00569778	0.057712	0.0285441	0.00213436	0.0124373	0.0803194	0.0322077	0.000848908	0.00285241	6.3e-08	0.0313915
RXN-11791	(expasy) Undecaprenyl-phosphate glucose phosphotransferase [2.7.8.31]	0.000111432	0.107346	0.0363968	0.0249272	0.0272198	0.075673	0.0407646	0.0268177	0.0232752	0.0394231	2.62e-07	0.0295529
2.1.1.86-RXN	(expasy) Tetrahydromethanopterin S-methyltransferase [2.1.1.86]	0.000108384	-0.0221907	0.0991153	0.03352	3.41e-05	0.000544917	0.0828183	0.0336528	0.0018024	0.00516638	4.57e-08	0.0336038
2.1.1.113-RXN	(expasy) Site-specific DNA-methyltransferase (cytosine-N(4)-specific) [2.1.1.113]	0.000108597	0.0347176	0.0231046	0.0235787	0.133526	0.221137	0.0885079	0.0338584	0.00131598	0.00403338	0.0269535	0.0287021
3.4.21.83-RXN	(expasy) Oligopeptidase B [3.4.21.83]	0.00010883	0.101237	0.188719	0.0441396	7.4e-08	5.82e-06	0.12353	0.0358142	1.58e-05	0.000121756	0.0690437	0.0401164
PSERTRANSAM-RXN	(expasy) Phosphoserine transaminase [2.6.1.52]	0.00301877	0.182751	0.0235177	0.0251071	0.16109	0.249022	0.129271	0.0353278	1.08e-05	8.96e-05	0.029585	0.0296962
HOMOCYSMET-RXN	(expasy) 5-methyltetrahydropteroyltriglutamate--homocysteine S-methyltransferase [2.1.1.14]	0.000106771	0.0442846	0.0670543	0.0293319	0.0045115	0.021582	0.0428733	0.0269739	0.0241529	0.0401885	3.74e-07	0.0312127
3.4.15.5-RXN	(expasy) Peptidyl-dipeptidase Dcp [3.4.15.5]	0.000107014	-0.0179777	0.0908796	0.0332998	0.00180262	0.0112445	0.0856605	0.0350921	0.00443732	0.0104896	0.00387513	0.0327422
BETA-PHOSPHOGLUCOMUTASE-RXN	(expasy) Beta-phosphoglucomutase [5.4.2.6]	0.000108438	0.0428934	0.0433755	0.0177639	0.00622413	0.0278024	0.00333759	0.0243878	0.445834	0.477535	1.43e-07	4.84e-09
ADENYLYLSULFKIN-RXN	(expasy) Adenylyl-sulfate kinase [2.7.1.25]	0.000100039	0.0017186	0.131417	0.0341237	7.3e-07	3.23e-05	6.52e-08	0.0244147	0.5	0.5	3.74e-07	0.033247
CREATININASE-RXN	(expasy) Creatininase [3.5.2.10]	0.000110099	0.0637043	0.032116	0.0260298	0.0924419	0.166537	0.0384413	0.0282816	0.0550672	0.079586	0.0239391	0.030967
GLUTACONATE-COA-TRANSFERASE-RXN	(expasy) Glutaconate CoA-transferase [2.8.3.12]	0.000101988	-0.142785	0.0997468	0.0214886	1.53e-05	0.000308128	0.139732	0.0364178	1.01e-06	1.46e-05	6.03e-07	2.44e-08
5-METHYLTHIOADENOSINE-PHOSPHORYLASE-RXN	(expasy) S-methyl-5'-thioadenosine phosphorylase [2.4.2.28]	0.000109298	0.0846001	5.16e-07	0.0241754	0.5	0.5	0.0808477	0.0329834	0.00134149	0.00410269	0.0483281	0.031293
3.4.22.10-RXN	(expasy) Streptopain [3.4.22.10]	0.000106537	-0.00215873	0.0357524	0.0260038	0.0679205	0.139183	0.113192	0.0354718	3.79e-05	0.000241825	0.0196537	0.0296681
RXN-7668	(expasy) Glycogen(starch) synthase [2.4.1.11]	0.000103588	0.0105847	0.0191361	0.022618	0.16191	0.249744	0.0320664	0.0282809	0.103615	0.135225	4.65e-07	0.0279987
METHYLASPARTATE-MUTASE-RXN	(expasy) Methylaspartate mutase [5.4.99.1]	0.000109401	0.156259	0.0132784	0.0242543	0.279523	0.367506	0.0546421	0.0316738	0.0326457	0.0511919	0.0477099	0.0304479
2.7.13.3-RXN	(expasy) Histidine kinase [2.7.13.3]	0.00614022	0.0282441	0.0466891	0.017739	0.00128256	0.00894019	0.0279009	0.029282	0.170595	0.206464	6.03e-07	2.12e-08
ADENYL-KIN-RXN	(expasy) Adenylate kinase [2.7.4.3]	0.00296267	0.0859999	0.0109823	0.0218966	0.30071	0.386043	0.0742889	0.032882	0.00827473	0.0165729	0.00112906	0.0275122
RXN-10642	(expasy) Uroporphyrinogen decarboxylase [4.1.1.37]	0.000104602	0.149957	0.0055869	0.0254946	0.415338	0.485647	0.0919447	0.0343921	0.000902604	0.00300021	0.0639263	0.0320384
S-FORMYLGLUTATHIONE-HYDROLASE-RXN	(expasy) S-formylglutathione hydrolase [3.1.2.12]	9.86e-05	-0.0777539	0.00524101	0.0205613	0.354468	0.43195	0.15111	0.0372561	1.81e-06	2.29e-05	1.24e-07	0.0262922
RXN-12463	(expasy) 23S rRNA (cytidine(1920)-2'-O)-methyltransferase [2.1.1.226]	0.00010775	0.0967	0.0281516	0.0277922	0.134239	0.222059	0.0762269	0.0326286	0.00351869	0.00867577	0.076891	0.033159
3.2.1.49-RXN	(expasy) Alpha-N-acetylgalactosaminidase [3.2.1.49]	0.000104194	0.149036	0.05366	0.0283152	0.0194987	0.0595046	0.0865812	0.0331947	0.00118424	0.00373471	0.00660431	0.0304272
LXULRU5P-RXN	(expasy) L-ribulose-5-phosphate 3-epimerase [5.1.3.22]	9.63e-05	-0.068901	0.00104818	0.0235116	0.481919	0.5	0.0566746	0.0305273	0.014209	0.0259947	0.0584623	0.0306314
CYCPHOSDIESTER-RXN	(expasy) 2',3'-cyclic-nucleotide 2'-phosphodiesterase [3.1.4.16]	0.000101891	0.0333377	0.0945821	0.0336976	0.000350563	0.0032874	0.157991	0.0377462	1.48e-06	1.91e-05	0.0751117	0.0339243
PABASYN-RXN	(expasy) Aminodeoxychorismate synthase [2.6.1.85]	9.85e-05	-0.104774	0.0872082	0.0333505	0.00189444	0.0116632	0.049292	0.029734	0.0236502	0.0397751	0.0326159	0.0341633
RXN-12335	(expasy) Linalool dehydratase [4.2.1.127]	0.000107791	0.128886	0.0729767	0.0305942	0.00360749	0.018309	0.198395	0.0389928	6.69e-09	2.63e-07	0.0380891	0.0313037
3.2.1.40-RXN	(expasy) Alpha-L-rhamnosidase [3.2.1.40]	0.000103414	0.0733324	0.0452249	0.0270989	0.0297834	0.0792731	0.12796	0.0361201	6.28e-05	0.000348913	0.0312757	0.0301995
ACETYLHOMOSER-CYS-RXN	(expasy) O-acetylhomoserine aminocarboxypropyltransferase [2.5.1.49]	0.00288798	0.0703832	0.0588213	0.0188378	0.00259865	0.0145442	2.83e-07	9.09e-09	0.497079	0.5	2.99e-07	9.62e-09
RXN-14574	(expasy) AMBIGUOUS [3.2.1.190; 3.2.1.40]	0.000103414	0.0733324	0.0452249	0.0270989	0.0297834	0.0792731	0.12796	0.0361201	6.28e-05	0.000348913	0.0312757	0.0301995
QUERCITRINASE-RXN	(expasy) AMBIGUOUS [3.2.1.40; 3.2.1.66]	0.000103414	0.0733324	0.0452249	0.0270989	0.0297834	0.0792731	0.12796	0.0361201	6.28e-05	0.000348913	0.0312757	0.0301995
RXN-13788	(metacyc) rutin rhamnosidase [3.2.1.40]	0.000103414	0.0733324	0.0452249	0.0270989	0.0297834	0.0792731	0.12796	0.0361201	6.28e-05	0.000348913	0.0312757	0.0301995
2.9.1.1-RXN	(expasy) L-seryl-tRNA(Sec) selenium transferase [2.9.1.1]	9.82e-05	0.0212729	0.0210682	0.023075	0.16564	0.255218	0.119744	0.0352087	2.89e-05	0.000194135	0.000222694	0.027245
ORNDECARBOX-RXN	(expasy) Ornithine decarboxylase [4.1.1.17]	0.000100617	0.0762229	6.68e-07	2.75e-08	0.5	0.5	0.161811	0.0377677	1.11e-06	1.54e-05	0.0261335	0.0191741
L-ARABINONATE-DEHYDRATASE-RXN	(expasy) L-arabinonate dehydratase [4.2.1.25]	0.000107085	0.217232	0.0389833	0.0302732	0.0905511	0.164596	0.193687	0.0382836	2.08e-08	6.26e-07	0.0888328	0.0336394
GLUCARDEHYDRA-RXN	(expasy) Glucarate dehydratase [4.2.1.40]	9.69e-05	-0.0800645	0.0545843	0.0187732	0.000530313	0.00455105	0.0404176	0.0276227	0.0351961	0.0548269	5.77e-07	2.03e-08
ACID-PHOSPHATASE-RXN	(expasy) Acid phosphatase [3.1.3.2]	9.57e-05	-0.24016	0.0586572	0.0313299	0.0190279	0.0585727	0.0712288	0.0321072	0.003523	0.00867577	0.0569853	0.0346488
3.2.1.3-RXN	(expasy) Glucan 1,4-alpha-glucosidase [3.2.1.3]	0.00010096	0.173863	0.0452013	0.0291664	0.0431308	0.10061	0.0385926	0.0318651	0.116981	0.150177	0.0494078	0.0338429
RXN-12002	(expasy) AMBIGUOUS [2.7.4.14; 2.7.4.22]	0.000101743	0.113325	0.0390598	0.0249467	0.0365444	0.0901515	0.11646	0.035932	0.000208229	0.000896209	0.0135933	0.029185
ASPARTATEKIN-RXN	(expasy) Aspartate kinase [2.7.2.4]	0.00292546	0.0551874	0.027174	0.0244415	0.110815	0.191578	0.0940064	0.0336401	0.000688212	0.00240619	0.0154859	0.0287218
GLUTAMATE-FORMIMINOTRANSFERASE-RXN	(expasy) Glutamate formimidoyltransferase [2.1.2.5]	9.45e-05	0.014336	0.13472	0.0374129	6.71e-06	0.000169684	0.110575	0.0334597	4.51e-05	0.000276737	0.0729454	0.0361649
3.4.11.5-RXN	(expasy) Prolyl aminopeptidase [3.4.11.5]	9.3e-05	-0.0747678	0.0136124	0.0283984	0.327165	0.409607	0.0514008	0.032382	0.0569918	0.0816805	0.0694407	0.0339223
RNA-LIGASE-ATP-RXN	(expasy) RNA ligase (ATP) [6.5.1.3]	0.000100789	-0.0301568	0.0274655	0.0268033	0.131085	0.21863	0.096213	0.0303424	5.44e-06	5.27e-05	0.0628742	0.0326489
1.1.1.261-RXN	(expasy) sn-glycerol-1-phosphate dehydrogenase [1.1.1.261]	9.95e-05	-0.0131643	2.54e-07	1.02e-08	0.5	0.5	0.138159	0.0368375	8.53e-06	7.41e-05	0.0726475	0.0207102
LYXK-RXN	(expasy) L-xylulokinase [2.7.1.53]	9.53e-05	-0.0442559	0.0476562	0.0300348	0.0413987	0.0980276	0.0828992	0.0331612	0.00285542	0.0073648	0.0664963	0.0337713
GALACTONDEHYDRAT-RXN	(expasy) AMBIGUOUS [4.2.1.140; 4.2.1.6]	9.67e-05	0.132134	1.62e-07	5.72e-09	0.5	0.5	0.0400343	0.0287836	0.0589151	0.0839346	0.020096	0.0199172
THIAMIN-PYROPHOSPHOKINASE-RXN	(expasy) Thiamine diphosphokinase [2.7.6.2]	9.42e-05	0.0240912	0.033919	0.0247858	0.0571121	0.123091	0.0318171	0.0272161	0.0856788	0.115434	0.0117949	0.0295988
VINYLACETYL-COA-DELTA-ISOMERASE-RXN	(expasy) Vinylacetyl-CoA Delta-isomerase [5.3.3.3]	8.78e-05	-0.14443	0.0293534	0.0296205	0.15845	0.246284	0.14721	0.0366392	1.41e-07	2.7e-06	0.0832773	0.0339238
RXN-15202	(expasy) Beta-1,4-mannooligosaccharide phosphorylase [2.4.1.319]	9.64e-05	0.0945149	3.71e-07	1.33e-08	0.5	0.5	0.0498162	0.0299427	0.0305033	0.0484663	0.018946	0.0196012
RXN-17362	(expasy) Signal peptidase II [3.4.23.36]	0.00288979	0.0852684	0.0181345	0.02221	0.105159	0.184288	0.111526	0.0356776	0.00020038	0.000867702	6.23e-08	0.0278323
2.4.1.54-RXN	(expasy) Undecaprenyl-phosphate mannosyltransferase [2.4.1.54]	9.8e-05	0.0710326	8.67e-08	3.31e-09	0.5	0.5	0.0986936	0.0342161	0.000518659	0.00190759	0.0418854	0.019867
D-ALANINE-AMINOTRANSFERASE-RXN	(expasy) D-amino-acid transaminase [2.6.1.21]	9.45e-05	-0.0451838	0.0180271	0.022601	0.185415	0.275785	0.0598472	0.0318902	0.0223648	0.038155	0.0128581	0.0284749
RXN-16664	(expasy) Muramoyltetrapeptide carboxypeptidase [3.4.17.13]	9.44e-05	-0.0826984	0.0137109	0.0254136	0.298219	0.384238	0.00516268	0.0214239	0.391721	0.424715	0.0309567	0.0315494
LYSDECARBOX-RXN	(expasy) Lysine decarboxylase [4.1.1.18]	9.05e-05	0.121556	0.0156278	0.0228479	0.234659	0.324439	0.1269	0.0368097	7.01e-05	0.00037471	0.0105974	0.0279961
RXN0-5144	(expasy) tRNA (5-methylaminomethyl-2-thiouridylate)-methyltransferase [2.1.1.61]	9.44e-05	0.0299869	4.25e-08	1.46e-09	0.5	0.5	0.021188	0.0257282	0.18023	0.215727	0.0265434	0.0201373
DCYSDESULF-RXN	(expasy) D-cysteine desulfhydrase [4.4.1.15]	9.47e-05	-0.00472788	0.0235903	0.0245939	0.15409	0.241506	0.0668718	0.0330473	0.014863	0.0270167	0.0132857	0.0291474
R101-RXN	(expasy) Diaminobutyrate--2-oxoglutarate transaminase [2.6.1.76]	9.4e-05	0.139276	0.00554339	0.0260722	0.423629	0.493711	0.0934698	0.0346798	0.00161766	0.0047524	0.0491952	0.0323278
COBINPGUANYLYLTRANS-RXN	(expasy) Adenosylcobinamide-phosphate guanylyltransferase [2.7.7.62]	9.07e-05	0.0274709	0.00829649	0.0227912	0.35203	0.43009	0.129874	0.0370293	3.27e-05	0.000212231	0.0244049	0.0287581
ENOYL-COA-HYDRAT-RXN	(expasy) Enoyl-CoA hydratase [4.2.1.17]	8.98e-05	0.0614838	0.00414084	0.0223856	0.425959	0.494797	0.146744	0.035	5.03e-09	2.22e-07	0.0312442	0.0283179
METHYLACYLYLCOA-HYDROXY-RXN	(metacyc) Methylacrylyl-CoA hydratase [4.2.1.17]	8.98e-05	0.0614838	0.00414084	0.0223856	0.425959	0.494797	0.146744	0.035	5.03e-09	2.22e-07	0.0312442	0.0283179
DIHYDRODIPICSYN-RXN	(expasy) 4-hydroxy-tetrahydrodipicolinate synthase [4.3.3.7]	0.00290765	0.144707	0.00751379	0.0212613	0.353139	0.431073	0.0446999	0.0315999	0.0826058	0.112147	0.00992739	0.0277505
3.2.1.135-RXN	(expasy) Neopullulanase [3.2.1.135]	9.16e-05	0.104546	0.0550631	0.0266567	0.00645462	0.0285099	0.112688	0.0338619	2.25e-05	0.000160258	0.0203484	0.0293149
RXN-11070	(expasy) N-acetylglucosaminyl-diphospho-decaprenol L-rhamnosyltransferase [2.4.1.289]	9.2e-05	0.0756142	0.0913349	0.0298969	0.000111216	0.00128034	0.152086	0.0356407	3.76e-08	9.19e-07	0.00268822	0.0294764
3.4.24.70-RXN	(expasy) Oligopeptidase A [3.4.24.70]	8.93e-05	0.172284	0.0187939	0.0247714	0.212584	0.303705	0.0758684	0.0327861	0.00286153	0.00736714	0.0316317	0.0305988
DGTPTRIPHYDRO-RXN	(expasy) dGTPase [3.1.5.1]	8.93e-05	0.0684027	0.0338676	0.0241617	0.0557594	0.12147	0.0248411	0.0288832	0.201765	0.238281	0.0038787	0.0286095
ORNITHINE--OXO-ACID-AMINOTRANSFERASE-RXN	(expasy) Ornithine aminotransferase [2.6.1.13]	8.67e-05	-0.0602272	0.0824811	0.0332299	0.00157683	0.0102893	0.0815529	0.0330074	0.00186034	0.00531096	0.0621186	0.0345382
ORNITHINE-GLU-AMINOTRANSFERASE-RXN	(metacyc) Ornithine--oxo-glutarate aminotransferase [2.6.1.13]	8.67e-05	-0.0602272	0.0824811	0.0332299	0.00157683	0.0102893	0.0815529	0.0330074	0.00186034	0.00531096	0.0621186	0.0345382
TSA-REDUCT-RXN	(expasy) 2-hydroxy-3-oxopropionate reductase [1.1.1.60]	8.59e-05	-0.115574	0.0289298	0.0276505	0.134483	0.222202	0.0842445	0.0335073	0.00083606	0.0028322	0.0523464	0.0326808
MANNPDEHYDROG-RXN	(expasy) Mannitol-1-phosphate 5-dehydrogenase [1.1.1.17]	8.91e-05	-0.0319943	0.0287214	0.0247464	0.10567	0.184726	0.0763668	0.0319733	0.00161769	0.0047524	0.0087387	0.0289452
HISTIDINE-AMMONIA-LYASE-RXN	(expasy) Histidine ammonia-lyase [4.3.1.3]	8.92e-05	0.0408806	0.0544702	0.0270911	0.0124816	0.0447443	0.188213	0.0379511	8.55e-10	6.73e-08	0.00770114	0.028146
RXN0-6710	(metacyc) phosphoribosyl 1,2-cyclic phosphodiesterase [3.1.4.55]	9.08e-05	0.0312749	0.0363802	0.0266544	0.059381	0.126441	0.0469271	0.0287746	0.0199485	0.0346113	2.54e-07	0.030289
UDPGLUCEPIM-RXN	(expasy) UDP-glucose 4-epimerase [5.1.3.2]	0.00289118	0.150341	0.0216073	0.023629	0.156353	0.244636	0.0824258	0.0334541	0.00327576	0.00820968	0.0197444	0.0288001
ENOYL-ACP-REDUCT-NADH-RXN	(expasy) Enoyl-[acyl-carrier-protein] reductase (NADH) [1.3.1.9]	8.51e-05	-0.144633	0.0773213	0.0300999	0.00129942	0.00894019	0.0626497	0.0307693	0.00729938	0.0148933	0.0100632	0.0313712
RXN-9657	(metacyc) crotonyl-[acp] reductase [1.3.1.9]	8.51e-05	-0.144633	0.0773213	0.0300999	0.00129942	0.00894019	0.0626497	0.0307693	0.00729938	0.0148933	0.0100632	0.0313712
RXN-9661	(metacyc) trans dodec-2-enoyl-[acp] reductase [1.3.1.9]	8.51e-05	-0.144633	0.0773213	0.0300999	0.00129942	0.00894019	0.0626497	0.0307693	0.00729938	0.0148933	0.0100632	0.0313712
RXN-9658	(metacyc) trans hex-2-enoyl-[acp]-reductase [1.3.1.9]	8.51e-05	-0.144633	0.0773213	0.0300999	0.00129942	0.00894019	0.0626497	0.0307693	0.00729938	0.0148933	0.0100632	0.0313712
RXN-9663	(metacyc) trans hexadecenoyl-[acp] reductase [1.3.1.9]	8.51e-05	-0.144633	0.0773213	0.0300999	0.00129942	0.00894019	0.0626497	0.0307693	0.00729938	0.0148933	0.0100632	0.0313712
RXN-9659	(metacyc) trans oct-2-enoyl-[acp] reductase [1.3.1.9]	8.51e-05	-0.144633	0.0773213	0.0300999	0.00129942	0.00894019	0.0626497	0.0307693	0.00729938	0.0148933	0.0100632	0.0313712
RXN-9662	(metacyc) trans tetradec-2-enoyl-[acp] reductase [1.3.1.9]	8.51e-05	-0.144633	0.0773213	0.0300999	0.00129942	0.00894019	0.0626497	0.0307693	0.00729938	0.0148933	0.0100632	0.0313712
RXN-9660	(metacyc) trans-&Delta;2-decenoyl-[acp]-reductase [1.3.1.9]	8.51e-05	-0.144633	0.0773213	0.0300999	0.00129942	0.00894019	0.0626497	0.0307693	0.00729938	0.0148933	0.0100632	0.0313712
RXN1G-395	(metacyc) trans-eicos-2-enoyl-[acyl-carrier protein] reductase (NADPH, B-specific) [1.3.1.9]	8.51e-05	-0.144633	0.0773213	0.0300999	0.00129942	0.00894019	0.0626497	0.0307693	0.00729938	0.0148933	0.0100632	0.0313712
RXN-9635	(metacyc) trans-octadec-2-enoyl-[acyl-carrier-protein] reductase [1.3.1.9]	8.51e-05	-0.144633	0.0773213	0.0300999	0.00129942	0.00894019	0.0626497	0.0307693	0.00729938	0.0148933	0.0100632	0.0313712
HISTCYCLOHYD-RXN	(expasy) Phosphoribosyl-AMP cyclohydrolase [3.5.4.19]	0.00284856	0.0844682	0.0427493	0.0259009	0.0284716	0.0775522	0.034886	0.0284368	0.084746	0.114504	0.0100195	0.029621
RXN-14272	(metacyc) (E)-hexadec-2-enoyl-CoA hydratase [4.2.1.17]	8.59e-05	0.0436096	2e-05	0.0217782	0.499602	0.5	0.150488	0.0350852	1.51e-09	8.92e-08	0.0364222	0.027994
RXN-14266	(metacyc) 3-hydroxyisovaleryl-CoA hydratase [4.2.1.17]	8.59e-05	0.0436096	2e-05	0.0217782	0.499602	0.5	0.150488	0.0350852	1.51e-09	8.92e-08	0.0364222	0.027994
TIGLYLCOA-HYDROXY-RXN	(metacyc) Tiglyl-CoA hydratase [4.2.1.17]	8.59e-05	0.0436096	2e-05	0.0217782	0.499602	0.5	0.150488	0.0350852	1.51e-09	8.92e-08	0.0364222	0.027994
RXN-14273	(metacyc) trans-tetradec-2-enoyl-CoA hydratase [4.2.1.17]	8.59e-05	0.0436096	2e-05	0.0217782	0.499602	0.5	0.150488	0.0350852	1.51e-09	8.92e-08	0.0364222	0.027994
ABC-27-RXN	(expasy) ABC-type phosphate transporter [7.3.2.1]	7.51e-05	-0.0444603	0.1261	0.0349358	1.91e-05	0.000369931	0.0565046	0.0280074	0.00341882	0.0084782	0.0049555	0.0334249
RXN-14900	(expasy) Mannosylglycerate hydrolase [3.2.1.170]	8.51e-05	-0.00407635	0.046782	0.0266421	0.0272544	0.075673	0.0768106	0.0325946	0.00219611	0.00602652	0.0117154	0.0292627
COA-DISULFIDE-REDUCTASE-NADH-RXN	(expasy) CoA-disulfide reductase [1.8.1.14]	8.22e-05	-0.084053	0.0322345	0.0284031	0.118353	0.201669	0.0624015	0.0301247	0.00265083	0.00697692	0.0566066	0.0331074
5.4.1.2-RXN	(expasy) Precorrin-8X methylmutase [5.4.99.61]	8.7e-05	0.0609306	0.104953	0.0324534	6.33e-07	3.01e-05	9.56e-08	0.0239948	0.5	0.5	6.77e-08	0.0341774
CARBOXYLESTERASE-RXN	(expasy) Carboxylesterase [3.1.1.1]	8.62e-05	-0.0396396	0.0205218	0.0239926	0.0843003	0.157272	0.105311	0.0339293	0.000141991	0.000646494	5.53e-08	0.029751
RXN18C3-61	(metacyc) acibenzolar-S-methyl esterase [3.1.1.1]	8.62e-05	-0.0396396	0.0205218	0.0239926	0.0843003	0.157272	0.105311	0.0339293	0.000141991	0.000646494	5.53e-08	0.029751
UGD-RXN	(expasy) UDP-glucose 6-dehydrogenase [1.1.1.22]	0.00285073	0.139323	0.012645	0.021142	0.255619	0.344721	0.155244	0.0369787	9.09e-07	1.33e-05	0.0123586	0.0263272
RXN-12575	(metacyc) all-trans retinyl-ester hydrolase [3.1.1.1]	8.62e-05	-0.0396396	0.0205218	0.0239926	0.0843003	0.157272	0.105311	0.0339293	0.000141991	0.000646494	5.53e-08	0.029751
3.1.1.64-RXN	(metacyc) all-trans-retinyl-palmitate hydrolase [3.1.1.1]	8.62e-05	-0.0396396	0.0205218	0.0239926	0.0843003	0.157272	0.105311	0.0339293	0.000141991	0.000646494	5.53e-08	0.029751
RETINYL-PALMITATE-ESTERASE-RXN	(metacyc) retinyl-palmitate esterase [3.1.1.1]	8.62e-05	-0.0396396	0.0205218	0.0239926	0.0843003	0.157272	0.105311	0.0339293	0.000141991	0.000646494	5.53e-08	0.029751
RXN-16788	(expasy) Adenosylcobalamin/alpha-ribazole phosphatase [3.1.3.73]	8.21e-05	-0.177636	0.0360185	0.0274133	0.0817194	0.155695	0.016234	0.0270544	0.269255	0.307224	0.0211436	0.0316557
325-BISPHOSPHATE-NUCLEOTIDASE-RXN	(expasy) 3'(2'),5'-bisphosphate nucleotidase [3.1.3.7]	7.94e-05	-0.0754189	0.0307145	0.0286914	0.141411	0.228923	0.0784534	0.0334239	0.00390026	0.00942451	0.0529199	0.0328334
1.1.1.127-RXN	(expasy) 2-dehydro-3-deoxy-D-gluconate 5-dehydrogenase [1.1.1.127]	8.64e-05	0.0670707	0.0224017	0.0240028	0.157137	0.245216	0.0404037	0.0288565	0.057104	0.0817585	0.0103312	0.0290872
3.4.19.11-RXN	(expasy) Gamma-D-glutamyl-meso-diaminopimelate peptidase [3.4.19.11]	7.97e-05	-0.089751	0.0305643	0.0170481	0.0791316	0.153074	0.038135	0.0283667	0.04894	0.0724128	4.51e-07	1.59e-08
ALCOHOL-DEHYDROGENASE-NADPORNOP+-RXN	(expasy) Alcohol dehydrogenase (NADP(+)) [1.1.1.2]	8.17e-05	-0.0502477	0.108191	0.036408	0.000284854	0.0027439	0.114022	0.0343283	1.92e-05	0.000140474	0.0762968	0.0355129
PHOSPHAGLYPSYN-RXN	(expasy) CDP-diacylglycerol--glycerol-3-phosphate 1-phosphatidyltransferase [2.7.8.5]	8.4e-05	0.0330925	0.0697285	0.0287468	0.00164175	0.0105669	0.0360898	0.0296508	0.0966804	0.127467	4.71e-07	0.0309909
GLYCDEH-RXN	(expasy) Glycerol dehydrogenase [1.1.1.6]	7.92e-05	-0.111928	0.0591731	0.0319946	0.0257932	0.0726106	0.0776092	0.0326945	0.00240683	0.00644247	0.0503369	0.0344704
3.4.21.92-RXN	(expasy) Endopeptidase Clp [3.4.21.92]	0.00287654	0.22122	0.0427916	0.0268446	0.0380987	0.0928532	0.108917	0.0352984	0.000226597	0.000952112	0.0173194	0.0300409
RNA-3-PHOSPHATE-CYCLASE-RXN	(expasy) RNA 3'-terminal-phosphate cyclase (ATP) [6.5.1.4]	8.69e-05	0.123806	5.34e-08	2.28e-09	0.5	0.5	0.192375	0.0390334	2.95e-08	7.78e-07	0.0235977	0.0183796
ACETOLACTATE-DECARBOXYLASE-RXN	(expasy) Acetolactate decarboxylase [4.1.1.5]	8.05e-05	-0.00581154	0.16262	0.0405647	1.04e-06	4.07e-05	0.152842	0.0370955	3.06e-06	3.39e-05	0.0700812	0.0366728
RXN0-20	(expasy) Phosphatidylglycerol--prolipoprotein diacylglyceryl transferase [2.5.1.145]	7.99e-05	0.0414409	0.0147598	0.0153253	0.157612	0.245252	0.0125812	0.0262683	0.317875	0.355819	2.14e-07	7.34e-09
PPGPPSYN-RXN	(expasy) Guanosine-3',5'-bis(diphosphate) 3'-diphosphatase [3.1.7.2]	8.36e-05	0.0339247	4.2e-08	1.5e-09	0.5	0.5	0.0474548	0.0302663	0.0518361	0.0759833	0.00235625	0.0190961
RXN-12124	(expasy) 3-oxo-5-alpha-steroid 4-dehydrogenase (acceptor) [1.3.99.5]	7.62e-05	0.0805273	0.169683	0.0420885	9.83e-07	3.98e-05	0.10808	0.0388061	0.00122623	0.00381472	2.72e-07	0.0377906
RXN-12839	(expasy) deoxy-alpha-D-galactopyranose-forming) [5.3.2.3]	8.17e-05	0.0898453	0.042648	0.027015	0.0411244	0.0979375	0.0708097	0.0335332	0.0109169	0.0208052	4.86e-08	0.0298781
S-2-HYDROXY-ACID-OXIDASE-RXN	(expasy) (S)-2-hydroxy-acid oxidase [1.1.3.15]	8.43e-05	0.0188825	4.22e-07	1.51e-08	0.5	0.5	0.0455012	0.0306741	0.0605836	0.0857864	0.0208226	0.0197422
RXN-8992	(expasy) All-trans-octaprenyl-diphosphate synthase [2.5.1.90]	8.6e-05	0.0498716	0.00911091	0.0235053	0.347339	0.427308	0.161773	0.0384226	3.04e-07	5.01e-06	0.0394255	0.0293476
UDP-N-ACETYLGLUCOSAMINE-4-EPIMERASE-RXN	(expasy) UDP-N-acetylglucosamine 4-epimerase [5.1.3.7]	8.18e-05	0.0392274	0.0394463	0.0282269	0.0618517	0.130719	0.0589497	0.0326502	0.0302041	0.0482092	0.0522892	0.0323683
RXN-11290	(expasy) Peptidoglycan-N-acetylglucosamine deacetylase [3.5.1.104]	7.97e-05	0.0103431	4.8e-07	1.77e-08	0.5	0.5	0.0684472	0.0329868	0.013215	0.024557	0.0240801	0.0197438
GLUTAMIDOTRANS-RXN	(expasy) Imidazole glycerol-phosphate synthase [4.3.2.10]	0.00280033	0.0288909	0.051562	0.0181799	0.000379224	0.00346439	0.024981	0.0278116	0.169465	0.205448	4.13e-07	1.44e-08
DUTP-PYROP-RXN	(expasy) AMBIGUOUS [3.6.1.23; 3.6.1.9]	8.23e-05	0.120206	3.78e-07	1.48e-08	0.498965	0.5	0.0939205	0.0369604	0.00613511	0.0133037	0.0639555	0.0210491
MANNKIN-RXN	(expasy) Mannokinase [2.7.1.7]	8.27e-05	0.195785	0.0120689	0.0224372	0.287083	0.374178	0.123627	0.0358992	1.52e-05	0.0001178	0.0142666	0.0281192
4.1.1.82-RXN	(expasy) Phosphonopyruvate decarboxylase [4.1.1.82]	8.14e-05	0.0768264	0.0380049	0.0242824	0.0328962	0.0842053	4.29e-07	0.0238238	0.5	0.5	0.00572742	0.0292534
PRODISULFREDUCT-RXN	(expasy) Protein-disulfide reductase (glutathione) [1.8.4.2]	8.22e-05	0.0404533	2.23e-07	8.24e-09	0.5	0.5	0.0283451	0.0307486	0.173269	0.208985	0.0452236	0.0229914
2.6.1.33-RXN	(expasy) dTDP-4-amino-4,6-dideoxy-D-glucose transaminase [2.6.1.33]	8.15e-05	0.0172185	0.0141118	0.0233524	0.259372	0.348804	0.0625301	0.0301268	0.00385807	0.00935451	0.0179764	0.0291228
GABATRANSAM-RXN	(expasy) 4-aminobutyrate--2-oxoglutarate transaminase [2.6.1.19]	7.77e-05	-0.138124	0.0157135	0.0261332	0.262439	0.351241	0.0762875	0.0322469	0.00262985	0.00694751	0.0690441	0.0325264
3.4.25.1-RXN	(expasy) Proteasome endopeptidase complex [3.4.25.1]	8e-05	-0.0400415	0.00587495	0.0210987	0.391318	0.464464	0.154444	0.0386016	5.23e-06	5.14e-05	0.000891221	0.0271587
RXN-10717	(metacyc) indole acetaldehyde reductase [1.1.1.2]	7.72e-05	-0.0356302	0.105989	0.0365896	0.000393497	0.00354899	0.112617	0.0340549	2e-05	0.000145231	0.0864157	0.0360188
RXN0-6382	(expasy) AMBIGUOUS [3.6.1.66; 3.6.1.9]	8.04e-05	0.117278	0.0168444	0.0267351	0.260125	0.348804	0.0646202	0.0363966	0.0560344	0.0804712	0.0517426	0.0321393
NUCLEOTIDE-PYROPHOSPHATASE-RXN	(expasy) Nucleotide diphosphatase [3.6.1.9]	8.04e-05	0.117278	0.0168444	0.0267351	0.260125	0.348804	0.0646202	0.0363966	0.0560344	0.0804712	0.0517426	0.0321393
DNA-CYTOSINE-5--METHYLTRANSFERASE-RXN	(expasy) DNA (cytosine-5-)-methyltransferase [2.1.1.37]	0.00635205	0.154985	0.0228573	0.024162	0.149817	0.236764	0.129978	0.0367476	3.93e-05	0.000245145	0.026363	0.028667
ALARACECAT-RXN	(expasy) Alanine racemase [5.1.1.1]	0.0028029	0.127282	0.0196824	0.0238959	0.195714	0.286589	0.0892671	0.0338438	0.00166702	0.00485699	0.00911071	0.0285824
RXN-11361	(expasy) Molybdopterin-synthase adenylyltransferase [2.7.7.80]	7.89e-05	0.114013	0.0865017	0.0321239	0.00115874	0.00854571	0.0551551	0.0327533	0.0395195	0.060202	0.0199526	0.0329249
RXN-13269	(expasy) transferase [2.7.8.36]	7.86e-05	0.116447	8.18e-08	2.87e-09	0.5	0.5	0.0455035	0.0272944	0.0150313	0.0272876	0.0485197	0.0207258
3.4.13.9-RXN	(expasy) Xaa-Pro dipeptidase [3.4.13.9]	7.72e-05	-0.0737611	0.0367992	0.0175521	0.0624287	0.131038	0.0323567	0.0297564	0.125866	0.160132	5.07e-07	1.8e-08
RXN-0	(expasy) Diamine N-acetyltransferase [2.3.1.57]	7.34e-05	0.0104729	0.0395923	0.0177291	0.0111912	0.0412088	0.0407209	0.0296201	0.0650422	0.0911879	2.04e-07	7.29e-09
RXN0-7165	(metacyc) spermidine N8-acetyltransferase [2.3.1.57]	7.34e-05	0.0104729	0.0395923	0.0177291	0.0111912	0.0412088	0.0407209	0.0296201	0.0650422	0.0911879	2.04e-07	7.29e-09
COENZYME-F420-HYDROGENASE-RXN	(expasy) Coenzyme F420 hydrogenase [1.12.98.1]	7.77e-05	0.0297289	0.0462003	0.0307699	0.0583069	0.124717	0.0967809	0.0351852	0.000704263	0.00244421	0.0438053	0.033863
RXN-11891	(expasy) Protein O-GlcNAcase [3.2.1.169]	7.59e-05	0.130468	2.13e-07	8.68e-09	0.5	0.5	0.148563	0.0362457	2.31e-07	4.07e-06	0.122393	0.0226852
3.1.11.1-RXN	(expasy) Exodeoxyribonuclease I [3.1.11.1]	7.46e-05	-0.00613558	0.0177761	0.0241252	0.217154	0.307798	0.163572	0.039056	1.23e-06	1.63e-05	7.25e-08	0.0283259
3.2.1.50-RXN	(expasy) Alpha-N-acetylglucosaminidase [3.2.1.50]	7.98e-05	-0.0300221	0.0498502	0.0284724	0.0261339	0.0734239	0.0948762	0.0348617	0.000730839	0.00251793	0.0317214	0.031778
HYDROXYPYRUVATE-REDUCTASE-RXN	(expasy) Hydroxypyruvate reductase [1.1.1.81]	7.22e-05	-0.160708	0.0286363	0.0168245	0.0941487	0.168966	0.0762645	0.0345295	0.012096	0.0226859	3.76e-07	1.42e-08
GLURS-RXN	(expasy) Glutamate--tRNA ligase [6.1.1.17]	0.00280152	0.124624	0.00874313	0.0218276	0.340259	0.421159	0.0960109	0.0340567	0.000846996	0.00285241	0.00512087	0.0273823
2.3.1.78-RXN	(expasy) Heparan-alpha-glucosaminide N-acetyltransferase [2.3.1.78]	7.99e-05	0.126508	0.0423014	0.028211	0.0574614	0.123656	0.171732	0.0376878	4.13e-08	9.89e-07	0.0368253	0.0312796
RXN0-947	(expasy) Lipoyl(octanoyl) transferase [2.3.1.181]	6.41e-05	-0.099616	0.00872064	0.024165	0.367032	0.442312	0.0683607	0.0328303	0.0111583	0.021095	0.0132744	0.0298224
1.1.1.39-RXN	(expasy) Malate dehydrogenase (oxaloacetate-decarboxylating) [1.1.1.38]	7.18e-05	-0.0144397	0.00404631	0.0144595	0.386915	0.46208	0.0581152	0.0302169	0.0087286	0.0173591	1.78e-07	6.4e-09
3.4.14.12-RXN	(expasy) Xaa-Xaa-Pro tripeptidyl-peptidase [3.4.14.12]	7.07e-05	-0.0252568	0.0633088	0.0287795	0.00484469	0.0226405	0.0719444	0.0320004	0.00452982	0.0106726	5.12e-07	0.0308465
3.2.1.39-RXN	(expasy) Glucan endo-1,3-beta-D-glucosidase [3.2.1.39]	7.52e-05	0.100236	0.0485981	0.0260706	0.0181707	0.0578197	0.11181	0.0346663	5e-05	0.000297465	0.00102964	0.028539
3.6.3.28-RXN	(expasy) ABC-type phosphonate transporter [7.3.2.2]	6.96e-05	-0.0955007	0.0221066	0.0271203	0.204148	0.295576	0.00509445	0.0223503	0.399668	0.432999	0.0465591	0.0328549
ARGINASE-RXN	(expasy) Arginase [3.5.3.1]	7.06e-05	-0.0909404	0.103968	0.0323324	6.85e-05	0.000914922	0.160131	0.0379446	1.18e-06	1.58e-05	0.00816569	0.0307335
PHOSPHOENOLPYRUVATE-MUTASE-RXN	(expasy) Phosphoenolpyruvate mutase [5.4.2.9]	7.15e-05	-0.00255198	0.0354835	0.0171981	0.0371325	0.0911258	0.0576143	0.0339892	0.0543503	0.0788525	2.79e-07	1.03e-08
RXN-1083	(expasy) (R)-2-hydroxyglutaryl-CoA dehydratase [4.2.1.167]	6.85e-05	-0.177832	0.0992851	0.0350439	0.00109067	0.00812835	0.0774359	0.0329196	0.00143453	0.00432191	0.0223683	0.0344577
RXN-11638	(expasy) 16S rRNA (cytosine(1402)-N(4))-methyltransferase [2.1.1.199]	0.00281541	0.092833	0.0310627	0.0245394	0.0458703	0.105757	0.098573	0.0337963	0.000404594	0.00155259	1.08e-07	0.0288219
R229-RXN	(expasy) 2-phosphosulfolactate phosphatase [3.1.3.71]	7.23e-05	-0.0480175	0.0111632	0.0239427	0.320184	0.403005	0.022872	0.0274667	0.191115	0.227029	0.0179173	0.0299571
ORNITHINE-CYCLODEAMINASE-RXN	(expasy) Ornithine cyclodeaminase [4.3.1.12]	7.33e-05	-0.0406947	0.0430542	0.0248614	0.0205002	0.061894	0.0715811	0.0331283	0.00849232	0.0169413	0.00888996	0.0284455
RXN-9935	(expasy) Mannosylfructose-phosphate synthase [2.4.1.246]	6.88e-05	0.0132542	0.0250388	0.0163335	0.0887189	0.162635	4.87e-07	1.56e-08	0.498699	0.5	4.75e-08	1.52e-09
3.2.1.80-RXN	(expasy) AMBIGUOUS [3.2.1.153; 3.2.1.80]	7.11e-05	-0.0600979	0.107334	0.0316097	1.56e-05	0.000308128	0.127865	0.0347123	1.9e-06	2.35e-05	0.0195344	0.031128
RXN-1841	(expasy) Fructan beta-fructosidase [3.2.1.80]	7.11e-05	-0.0600979	0.107334	0.0316097	1.56e-05	0.000308128	0.127865	0.0347123	1.9e-06	2.35e-05	0.0195344	0.031128
RXN-19959	(expasy) Medium-chain acyl-CoA ligase [6.2.1.2]	7.27e-05	0.120605	4.04e-07	1.48e-08	0.5	0.5	0.0778427	0.0308987	0.000412177	0.00157741	0.0519715	0.0210439
1.2.1.58-RXN	(expasy) Phenylglyoxylate dehydrogenase (acylating) [1.2.1.58]	7.23e-05	-0.00807148	1.57e-07	5.36e-09	0.5	0.5	0.0275129	0.0245662	0.0850342	0.114675	4.28e-07	1.46e-08
3.4.11.2-RXN	(expasy) AMBIGUOUS [3.4.11.14; 3.4.11.2]	7.21e-05	-0.021004	0.11212	0.0318179	1.59e-06	5.36e-05	0.0634311	0.0319076	0.0101155	0.0194879	1.64e-07	0.0312827
RXN-9380	(expasy) Carboxynorspermidine decarboxylase [4.1.1.96]	7.21e-05	0.0173546	0.0361244	0.0174606	0.0425413	0.0997326	0.0929971	0.0359408	0.00341729	0.0084782	5.26e-07	2.02e-08
THYM-PHOSPH-RXN	(expasy) AMBIGUOUS [2.4.2.2; 2.4.2.4]	7.09e-05	-0.0274341	3.95e-07	1.37e-08	0.5	0.5	0.0254451	0.0264613	0.138981	0.174156	0.0559415	0.021743
IMIDPHOSDEHYD-RXN	(expasy) Imidazoleglycerol-phosphate dehydratase [4.2.1.19]	0.00278387	0.0748228	0.0553034	0.0257344	0.000756671	0.00601936	0.0276013	0.0286034	0.15739	0.19214	5.37e-08	0.0298174
RXN-15376	(expasy) UDP-4-amino-4,6-dideoxy-N-acetyl-beta-L-altrosamine transaminase [2.6.1.92]	7.27e-05	0.116349	2.57e-07	9.87e-09	0.5	0.5	0.101183	0.0346026	0.000354528	0.00139061	0.0281745	0.0199787
2-NITROPROPANE-DIOXYGENASE-RXN	(expasy) Nitronate monooxygenase [1.13.12.16]	6.94e-05	0.00150779	0.0481185	0.027376	0.0202916	0.0615266	0.00808109	0.0256196	0.371632	0.406356	0.0166456	0.0317955
RXN-9789	(expasy) Sulfur carrier protein ThiS adenylyltransferase [2.7.7.73]	7.02e-05	0.0843134	0.0950141	0.0356737	0.00193313	0.0117914	0.102478	0.0336514	8.26e-05	0.000430828	0.045407	0.0359119
RXN-7566	(expasy) Glycine reductase [1.21.4.2]	6.56e-05	0.235694	0.0423428	0.0292506	0.0616816	0.130555	0.0552795	0.0304638	0.0153977	0.0278456	0.0433877	0.0330703
3.2.1.131-RXN	(expasy) Xylan alpha-1,2-glucuronosidase [3.2.1.131]	7.12e-05	0.122078	0.0318639	0.0235492	0.0576415	0.123855	0.0828806	0.0327172	0.00104393	0.00335195	0.0144558	0.0287274
RXN0-5359	(expasy) Diguanylate cyclase [2.7.7.65]	6.29e-05	-0.0452109	0.136869	0.0356213	6.68e-07	3.05e-05	0.0868813	0.0337956	0.00177814	0.005128	1.82e-07	0.0332437
1.8.4.8-RXN	(expasy) Phosphoadenylyl-sulfate reductase (thioredoxin) [1.8.4.8]	7.02e-05	-0.000805998	0.0364001	0.0271862	0.087208	0.16079	0.116413	0.0358268	0.000140781	0.000646494	0.0210828	0.0308009
RXN-11573	(expasy) 23S rRNA (guanine(745)-N(1))-methyltransferase [2.1.1.187]	6.68e-05	-0.0529556	0.0721358	0.0205407	0.00313985	0.0164554	0.027412	0.0281656	0.136983	0.172111	3.17e-07	1.12e-08
1.21.4.1-RXN	(expasy) D-proline reductase [1.21.4.1]	7.09e-05	-0.021153	0.0630059	0.0280094	0.00350029	0.0178288	0.0428459	0.0310381	0.0662489	0.0926046	0.0230737	0.031192
PHOSPHATE-BUTYRYLTRANSFERASE-RXN	(expasy) Phosphate butyryltransferase [2.3.1.19]	7.03e-05	0.0339177	0.0423138	0.0269025	0.0362967	0.0896965	0.102015	0.0344804	0.000160006	0.000716991	0.0298619	0.0304006
RXN0-4022	(expasy) PreQ(1) synthase [1.7.1.13]	0.00278545	0.015958	0.127469	0.0353163	2.96e-06	9.12e-05	0.0925904	0.0325088	0.000272357	0.00110504	0.0370519	0.0335952
RXN-12811	(expasy) dTDP-3-amino-3,6-dideoxy-alpha-D-galactopyranose transaminase [2.6.1.90]	6.98e-05	0.00847143	0.0861685	0.0325378	0.00104685	0.00784303	0.138962	0.0360437	3.42e-06	3.72e-05	0.0575927	0.0330986
RXN-12042	(expasy) UDP-N-acetylmuramoyl-L-alanyl-D-glutamate--D-lysine ligase [6.3.2.37]	6.78e-05	0.0249372	0.0122783	0.0210572	0.237291	0.326852	0.0555782	0.0307073	0.0220765	0.0377998	3.63e-07	0.0268491
RXN-14950	(expasy) Lipoyl synthase [2.8.1.8]	6.23e-05	-0.0333776	0.00930154	0.0240359	0.355837	0.432879	0.108983	0.0329328	1.46e-05	0.000113252	0.0199595	0.0294311
RXN-7637	(expasy) Nicotinate dehydrogenase [1.17.1.5]	6.58e-05	-0.0603082	0.0214303	0.0274036	0.224589	0.314247	0.0173705	0.027895	0.271387	0.309158	0.0366953	0.0326514
RXN0-5228	(expasy) L-Ala-D/L-Glu epimerase [5.1.1.20]	6.93e-05	0.115706	0.0341521	0.0251846	0.0621516	0.131038	0.0707356	0.0331923	0.00927543	0.018267	3.23e-07	0.0292436
RXN-11364	(expasy) D-glycero-alpha-D-manno-heptose-7-phosphate kinase [2.7.1.168]	7.01e-05	0.12929	0.0257389	0.0287413	0.183448	0.274771	0.118622	0.0351134	2.66e-05	0.000181368	0.0714547	0.0329255
KETOACYLCOATHIOL-RXN	(expasy) Acetyl-CoA C-acyltransferase [2.3.1.16]	6.78e-05	0.161418	0.0520061	0.0312506	0.0555476	0.121195	0.0552641	0.0321302	0.0322265	0.0505906	0.0262548	0.0342837
RXN-14274	(metacyc) decanoyl-CoA C-acyltransferase [2.3.1.16]	6.78e-05	0.161418	0.0520061	0.0312506	0.0555476	0.121195	0.0552641	0.0321302	0.0322265	0.0505906	0.0262548	0.0342837
RXN-14277	(metacyc) hexanoyl-CoA C-acyltransferase [2.3.1.16]	6.78e-05	0.161418	0.0520061	0.0312506	0.0555476	0.121195	0.0552641	0.0321302	0.0322265	0.0505906	0.0262548	0.0342837
RXN-14268	(metacyc) lauroyl-CoA acetyl-CoA acyltransferase [2.3.1.16]	6.78e-05	0.161418	0.0520061	0.0312506	0.0555476	0.121195	0.0552641	0.0321302	0.0322265	0.0505906	0.0262548	0.0342837
VALINE--TRNA-LIGASE-RXN	(expasy) Valine--tRNA ligase [6.1.1.9]	0.00271435	0.0730789	0.00703926	0.0145696	0.307525	0.392657	0.0993119	0.0339291	0.000379758	0.0014773	2.31e-07	8.77e-09
CHLORAMPHENICOL-O-ACETYLTRANSFERASE-RXN	(expasy) Chloramphenicol O-acetyltransferase [2.3.1.28]	6.67e-05	-0.0344604	2.02e-07	7.19e-09	0.5	0.5	0.0450861	0.029739	0.05527	0.0797781	0.00877086	0.0195931
1.2.7.7-RXN	(expasy) 3-methyl-2-oxobutanoate dehydrogenase (ferredoxin) [1.2.7.7]	6.73e-05	0.000830415	0.0216542	0.0167219	0.101809	0.180125	0.0420198	0.031987	0.109302	0.141215	2.07e-07	7.46e-09
3.5.1.87-RXN	(expasy) N-carbamoyl-L-amino-acid hydrolase [3.5.1.87]	6.79e-05	0.0254283	0.0702069	0.027261	1.22e-05	0.000269652	0.0218566	0.0269676	0.186908	0.222404	4.97e-08	0.0316517
3.4.11.10-RXN	(expasy) Bacterial leucyl aminopeptidase [3.4.11.10]	6.84e-05	0.0603624	0.031458	0.0258096	0.0951182	0.170275	0.0553981	0.0300316	0.0130486	0.0243437	0.0161297	0.030409
1.5.5.1-RXN-YEAST	(expasy) Electron-transferring-flavoprotein dehydrogenase [1.5.5.1]	6.75e-05	0.0505269	0.0458624	0.024979	0.01107	0.0412088	0.136921	0.0365711	3.49e-06	3.75e-05	1.95e-07	0.0277816
RXN-8344	(expasy) Molybdopterin adenylyltransferase [2.7.7.75]	6.54e-05	-0.0647555	0.0529231	0.0273935	0.0103699	0.0396627	0.0424364	0.0307225	0.0789029	0.107738	3.03e-07	0.0298698
RXN-11601	(expasy) 23S rRNA (uracil(1939)-C(5))-methyltransferase [2.1.1.190]	6.38e-05	0.115379	0.0320553	0.0240713	0.0257049	0.0725063	0.0262011	0.0270151	0.142037	0.176891	1.27e-07	0.0295308
3.5.4.30-RXN	(expasy) dCTP deaminase (dUMP-forming) [3.5.4.30]	6.66e-05	-0.0216487	6.24e-07	2.62e-08	0.5	0.5	0.175729	0.0379684	3.79e-09	1.85e-07	6.39e-08	0.0185711
RXN-11588	(expasy) 23S rRNA (guanosine(2251)-2'-O)-methyltransferase [2.1.1.185]	6.1e-05	-0.0355914	0.0534349	0.0302388	0.0289504	0.0782323	0.0875357	0.0339065	0.00100937	0.00326316	0.0401174	0.0329971
RXN0-6998	(expasy) 23S rRNA (adenine(2030)-N(6))-methyltransferase [2.1.1.266]	6.58e-05	-0.0166862	0.0330748	0.0270491	0.0857986	0.159646	0.0198763	0.0302249	0.28073	0.319031	0.0510339	0.033082
MANNONDEHYDRAT-RXN	(expasy) Mannonate dehydratase [4.2.1.8]	0.00268046	0.126609	0.038236	0.0250634	0.0428651	0.100326	0.121734	0.0359173	7.01e-05	0.00037471	0.00452666	0.0281231
UDP-GALACTURONATE-DECARBOXYLASE-RXN	(expasy) UDP-galacturonate decarboxylase [4.1.1.67]	6.16e-05	-0.104941	0.135984	0.0365358	9.78e-06	0.00023475	0.0921955	0.0347771	0.000840803	0.00284147	0.0152562	0.0338679
3.6.3.30-RXN	(expasy) ABC-type Fe(3+) transporter [7.2.2.7]	6.55e-05	-0.00924364	0.0201598	0.0156408	0.0902492	0.16447	0.0613927	0.0316209	0.017316	0.0306493	1.7e-07	6.18e-09
ALLANTOINASE-RXN	(expasy) Allantoinase [3.5.2.5]	6.39e-05	0.028975	0.00645654	0.0235065	0.389679	0.463685	0.048054	0.028299	0.0200696	0.0347416	0.0332705	0.0301815
RIBOSYLNICOTINAMIDE-KINASE-RXN	(expasy) Ribosylnicotinamide kinase [2.7.1.22]	6.48e-05	-0.00680734	0.0590563	0.0301374	0.0148469	0.0501746	0.0432607	0.0333571	0.115875	0.148893	0.0390502	0.033083
N-ACETYLNEURAMINATE-SYNTHASE-RXN	(expasy) N-acetylneuraminate synthase [2.5.1.56]	6.72e-05	0.1591	0.0583475	0.0294475	0.0184978	0.0579639	0.00845424	0.0252445	0.364559	0.400167	0.00734	0.0319382
3.2.1.25-RXN	(expasy) Beta-mannosidase [3.2.1.25]	6.4e-05	0.0025506	0.00899964	0.0216434	0.332443	0.414464	0.201357	0.0390201	2.8e-09	1.47e-07	0.0235884	0.0270368
1.2.99.7-RXN	(expasy) Aldehyde dehydrogenase (FAD-independent) [1.2.99.7]	6.43e-05	-0.0256218	0.0472223	0.0184412	0.0076294	0.032737	0.0374314	0.0311377	0.112448	0.145015	6.74e-08	2.42e-09
TEICHOICSYN4-RXN	(expasy) Teichoic acid poly(glycerol phosphate) polymerase [2.7.8.12]	6.35e-05	-0.0541048	0.0209268	0.0163782	0.100036	0.178177	0.0188889	0.0262546	0.222706	0.258909	1.96e-07	6.74e-09
RXN-19490	(expasy) Formyl-CoA transferase [2.8.3.16]	6.29e-05	0.0655746	0.0328939	0.025901	0.0841843	0.157272	0.120529	0.0341162	3.86e-06	4.08e-05	0.0273138	0.0293194
RXN-10445	(expasy) 3-fumarylpyruvate hydrolase [3.7.1.20]	5.39e-05	-0.050818	0.0644348	0.031619	0.0159514	0.0527737	0.0489737	0.0320506	0.0465455	0.0690865	0.0127682	0.0332229
RXN-10819	(expasy) Phenylacetate--CoA ligase [6.2.1.30]	0.00265936	0.0844389	0.0666334	0.0337057	0.018404	0.0579639	0.118581	0.0352314	5.67e-05	0.000326294	0.0733453	0.0354964
METHYLMALONYL-COA-EPIM-RXN	(expasy) Methylmalonyl-CoA epimerase [5.1.99.1]	6.19e-05	0.0826938	0.0299439	0.0176495	0.0386382	0.0936843	0.010661	0.0269409	0.343271	0.379447	1.44e-07	5.07e-09
RXN-10755	(expasy) Beta-D-galactosyl-(1->4)-L-rhamnose phosphorylase [2.4.1.247]	6.14e-05	-0.0276227	0.0077532	0.0243818	0.376936	0.451176	0.0827179	0.0340577	0.0034073	0.0084782	0.0377836	0.030134
RXN-12302	(expasy) Pullulanase [3.2.1.41]	5.86e-05	-0.126931	0.0390733	0.0296165	0.0917567	0.165935	1.05e-07	0.0242876	0.5	0.5	0.0363441	0.0338869
RXN-14377	(expasy) 6-aminohexanoate-oligomer exohydrolase [3.5.1.46]	6.31e-05	0.0204076	0.0436704	0.0277522	0.047627	0.108	0.0327482	0.0309956	0.161307	0.196567	0.0113341	0.0313953
RXN-8801	(expasy) Ribose 1,5-bisphosphate isomerase [5.3.1.29]	6.46e-05	0.195187	2.53e-07	1.06e-08	0.5	0.5	0.21123	0.0360081	2.22e-16	3.14e-13	0.0255754	0.0184498
RXN-8348	(expasy) Molybdopterin molybdotransferase [2.10.1.1]	5.78e-05	-0.0675401	0.0362569	0.0260758	0.0631912	0.13178	0.0579857	0.0328389	0.0272392	0.0443594	0.0190952	0.0297179
3.4.13.19-RXN	(expasy) Membrane dipeptidase [3.4.13.19]	6.09e-05	-0.0581366	0.0577279	0.0195243	0.00708468	0.0309627	0.0657923	0.0310978	0.00621185	0.0133678	2.43e-07	8.86e-09
RXN66-337	(metacyc) LTD4 dipeptidase [3.4.13.19]	6.09e-05	-0.0581366	0.0577279	0.0195243	0.00708468	0.0309627	0.0657923	0.0310978	0.00621185	0.0133678	2.43e-07	8.86e-09
LIPIDXSYNTHESIS-RXN	(expasy) UDP-2,3-diacylglucosamine diphosphatase [3.6.1.54]	5.97e-05	0.0549379	0.037746	0.0253944	0.0449635	0.103864	0.0729311	0.0304492	0.00179054	0.00515326	0.0119172	0.0298154
3.1.13.5-RXN	(expasy) Ribonuclease D [3.1.13.5]	6.03e-05	-0.0252857	2.44e-07	0.0206099	0.5	0.5	1.4e-07	4.48e-09	0.5	0.5	0.0217543	0.0282315
ACETOLACTSYN-RXN	(expasy) Acetolactate synthase [2.2.1.6]	0.00260185	0.0170049	0.0675654	0.0190581	8e-05	0.00102994	7.86e-08	2.54e-09	0.497995	0.5	7.54e-07	2.43e-08
RXN-12462	(expasy) 16S rRNA (cytidine(1409)-2'-O)-methyltransferase [2.1.1.227]	6.15e-05	0.15218	0.0155512	0.0266157	0.278198	0.366446	0.119738	0.0358852	3.09e-05	0.000201845	0.0647776	0.0323009
PGPPHOSPHA-RXN	(expasy) Phosphatidylglycerophosphatase [3.1.3.27]	5.22e-05	-0.00660461	1.52e-07	5.67e-09	0.5	0.5	0.0798091	0.0324192	0.00158092	0.00467346	0.0450262	0.0211131
RXN-11578	(expasy) 16S rRNA (guanine(527)-N(7))-methyltransferase [2.1.1.170]	5.7e-05	-0.0525791	0.0248034	0.027428	0.194212	0.284979	3.5e-07	1.13e-08	0.499288	0.5	0.0265695	0.0327028
5.1.3.9-RXN	(expasy) N-acylglucosamine-6-phosphate 2-epimerase [5.1.3.9]	5.44e-05	0.0441234	4.72e-07	1.71e-08	0.5	0.5	0.0618064	0.0308868	0.00565936	0.0126398	0.00721749	0.0197126
NANE-RXN	(metacyc) N-acetyl-D-mannosamine-6-phosphate epimerase [5.1.3.9]	5.44e-05	0.0441234	4.72e-07	1.71e-08	0.5	0.5	0.0618064	0.0308868	0.00565936	0.0126398	0.00721749	0.0197126
GLUCONATE-DEHYDRATASE-RXN	(expasy) AMBIGUOUS [4.2.1.140; 4.2.1.39]	5.99e-05	0.110713	6.21e-07	2.28e-08	0.5	0.5	0.0723477	0.0318401	0.00396089	0.00953846	0.0197081	0.0194283
GAPDHSYNEC-RXN	(expasy) Glyceraldehyde-3-phosphate dehydrogenase (NAD(P)(+)) (phosphorylating) [1.2.1.59]	5.46e-05	-0.0178079	0.0223319	0.0287522	0.22396	0.314031	0.0601311	0.0323096	0.0190887	0.0334524	0.0614863	0.0339605
CITC-RXN	(expasy) [Citrate (pro-3S)-lyase] ligase [6.2.1.22]	5.57e-05	-0.098507	0.02551	0.0248492	0.137722	0.225347	0.0588285	0.0307435	0.0107873	0.0206138	9.59e-08	0.02926
DIHYDROFOLATESYNTH-RXN	(expasy) Dihydrofolate synthase [6.3.2.12]	5.3e-05	-0.103781	0.0346841	0.0257849	0.0723767	0.144753	0.0311392	0.0273094	0.0873262	0.116986	0.00787261	0.0304161
RXN0-2044	(expasy) 3-hydroxyacyl-CoA dehydrogenase [1.1.1.35]	5.4e-05	0.0553483	0.0270562	0.0244363	0.122923	0.207214	0.0364063	0.0313542	0.133289	0.168516	0.00137009	0.029352
ACETOOHBUTSYN-RXN	(metacyc) 2-aceto-2-hydroxy-butyrate synthase [2.2.1.6]	0.00260185	0.0170049	0.0675654	0.0190581	8e-05	0.00102994	7.86e-08	2.54e-09	0.497995	0.5	7.54e-07	2.43e-08
RXN-12750	(metacyc) 3-[(3aS,4S,5R,7aS)-5-hydroxy-7a-methyl-1-oxo-octahydro-1H-inden-4-yl]-3-hydroxypropanoate dehydrogenase [1.1.1.35]	5.4e-05	0.0552596	0.0269413	0.0244308	0.123983	0.208616	0.0367114	0.0313797	0.131223	0.1662	0.00142361	0.0293531
SAMDECARB-RXN	(expasy) Adenosylmethionine decarboxylase [4.1.1.50]	5.46e-05	0.0652958	3.25e-07	1.1e-08	0.5	0.5	0.0102055	0.0221438	0.295169	0.333566	4.38e-08	0.0193359
METHYL-COM-HTP-RXN	(expasy) Coenzyme-B sulfoethylthiotransferase [2.8.4.1]	5.63e-05	-0.0309704	0.0504959	0.0301953	0.0432749	0.10062	0.0993013	0.0349679	0.000200365	0.000867702	0.0266487	0.0322681
RXN0-5298	(expasy) L-fucose mutarotase [5.1.3.29]	5.62e-05	-0.0467553	6.39e-07	2.35e-08	0.5	0.5	0.0455684	0.0305785	0.0495486	0.0730082	0.0207946	0.0216283
GAMMA-GLUTAMYLTRANSFERASE-RXN	(expasy) Gamma-glutamyltransferase [2.3.2.2]	5.21e-05	-0.0396117	0.128991	0.0366596	6.84e-05	0.000914922	0.0794574	0.0323507	0.000575675	0.00207419	0.00294097	0.0340471
ACETALD-DEHYDROG-RXN	(expasy) Acetaldehyde dehydrogenase (acetylating) [1.2.1.10]	5.47e-05	-0.100471	1.07e-07	3.77e-09	0.5	0.5	0.0368199	0.0273919	0.0493183	0.0727445	0.0778691	0.0218235
2.7.8.25-RXN	(expasy) Triphosphoribosyl-dephospho-CoA synthase [2.4.2.52]	5.43e-05	-0.179398	0.0654654	0.0202442	0.00494008	0.0227965	0.0578562	0.0330681	0.030301	0.0482092	1.93e-07	7.17e-09
2.7.7.15-RXN	(expasy) Choline-phosphate cytidylyltransferase [2.7.7.15]	5.59e-05	0.0953976	0.0109816	0.0235899	0.316697	0.401471	1.2e-07	0.0222874	0.5	0.5	0.0294417	0.0305139
GLUCOSE-6-PHOSPHATE-1-EPIMERASE-RXN	(expasy) Glucose-6-phosphate 1-epimerase [5.1.3.15]	5.35e-05	-0.0210223	0.00118346	0.0216656	0.477338	0.5	0.0211205	0.0271011	0.210175	0.246462	0.032836	0.0287812
RXN-9590	(expasy) Phosphate acyltransferase [2.3.1.274]	5.03e-05	0.0553902	4.67e-07	1.59e-08	0.5	0.5	0.0169211	0.0249502	0.225626	0.261874	0.0235578	0.0202786

### Sheet: Appendix_5
Appendix 5: Maternal effects from quantitative genetic animal model analyses of microbial taxon centred log-ratio-transformed (CLR) abundance traits within the Sable Island horse fecal microbiome, among horses with a known identity.
Column	Description
Kingdom	Kingdom of microbial taxon
Phylum	Phylum or lowest classifiable level of taxon
Class	Class or lowest classifiable level of taxon
Order	Order or lowest classifiable level of taxon
Family	Family or lowest classifiable level of taxon
Genus	Genus or lowest classifiable level of taxon
Species	Species/strain/co-abundant gene group or lowest classifiable level of taxon
mat_estimate	Taxon maternal identity
SE_mat	Standard error of taxon maternal identity estimate
p_mat	P-value of taxon maternal identity estimate from a likelihood ratio test
q_mat	Benjamini-Hochberg false discovery rate adjusted maternal identity p-values
Kingdom	Phylum	Class	Order	Family	Genus	Species	mat_estimate	SE_mat	p_mat	q_mat
Bacteria	Actinobacteria	Actinomycetia	Streptosporangiales	Streptosporangiaceae	Nonomuraea	Nonomuraea_unclassified	0.0396394	0.0257865	0.0724609	0.5
Bacteria	Actinobacteria	Actinomycetia	Streptosporangiales	Thermomonosporaceae	Actinomadura	Actinomadura_sp._NEAU-AAG5	0.0385156	0.0265864	0.0161554	0.5
Bacteria	Actinobacteria	Actinomycetia	Streptosporangiales	Thermomonosporaceae	Actinomadura	Actinomadura_unclassified	6.98e-07	2.88e-08	0.5	0.5
Bacteria	Actinobacteria	Actinomycetia	Streptosporangiales	Treboniaceae	Trebonia	Trebonia_kvetii	1.38e-07	5.63e-09	0.5	0.5
Bacteria	Actinobacteria	Coriobacteriia	Coriobacteriales	Atopobiaceae	Olsenella	Olsenella_umbonata	3.49e-07	1.45e-08	0.5	0.5
Bacteria	Actinobacteria	Coriobacteriia	Coriobacteriales	Atopobiaceae	Olsenella	Olsenella_unclassified	1.82e-07	7.6e-09	0.5	0.5
Bacteria	Actinobacteria	Coriobacteriia	Coriobacteriales	Coriobacteriaceae	Collinsella	Collinsella_aerofaciens	0.00424196	0.0263379	0.26398	0.5
Bacteria	Actinobacteria	Coriobacteriia	Coriobacteriales	Coriobacteriaceae	Collinsella	Collinsella_intestinalis	4.21e-07	1.75e-08	0.5	0.5
Bacteria	Actinobacteria	Coriobacteriia	Coriobacteriales	Coriobacteriaceae	Collinsella	Collinsella_phocaeensis	0.0363742	0.0250315	0.0803059	0.5
Bacteria	Actinobacteria	Coriobacteriia	Coriobacteriales	Coriobacteriaceae	Collinsella	Collinsella_provencensis	0.0119721	0.0216641	0.16798	0.5
Bacteria	Actinobacteria	Coriobacteriia	Coriobacteriales	Coriobacteriaceae	Collinsella	Collinsella_sp._AF08-23	7.87e-08	3.23e-09	0.294518	0.5
Bacteria	Actinobacteria	Coriobacteriia	Coriobacteriales	Coriobacteriaceae	Collinsella	Collinsella_stercoris	0.00777752	0.0295075	0.38726	0.5
Bacteria	Actinobacteria	Coriobacteriia	Coriobacteriales	Coriobacteriaceae	Collinsella	Collinsella_tanakaei	3.18e-07	1.33e-08	0.5	0.5
Bacteria	Actinobacteria	Coriobacteriia	Coriobacteriales	Coriobacteriaceae	Collinsella	Collinsella_unclassified	0.0179702	0.0288297	0.231778	0.5
Bacteria	Actinobacteria	Coriobacteriia	Coriobacteriales	Coriobacteriaceae	Coriobacteriaceae_unclassified	Coriobacteriaceae_bacterium	3.85e-07	1.63e-08	0.5	0.5
Bacteria	Actinobacteria	Coriobacteriia	Coriobacteriales	Coriobacteriaceae	Coriobacteriaceae_unclassified	Coriobacteriaceae_bacterium_68-1-3	0.00139254	0.0264552	0.34579	0.5
Bacteria	Actinobacteria	Coriobacteriia	Coriobacteriales	Coriobacteriaceae	Senegalimassilia	Senegalimassilia_faecalis	0.00620415	0.0291496	0.5	0.5
Bacteria	Actinobacteria	Coriobacteriia	Coriobacteriales	Coriobacteriales_unclassified	Coriobacteriales_unclassified	Coriobacteriales_unclassified	3.17e-07	1.32e-08	0.5	0.5
Bacteria	Actinobacteria	Coriobacteriia	Coriobacteriales	Coriobacteriales_unclassified	Coriobacteriales_unclassified	Coriobacteriales_bacterium_OH1046	0.0443486	0.0224811	0.00678323	0.5
Bacteria	Actinobacteria	Coriobacteriia	Coriobacteriia_unclassified	Coriobacteriia_unclassified	Coriobacteriia_unclassified	Coriobacteriia_unclassified	0.000269617	0.0280659	0.5	0.5
Bacteria	Actinobacteria	Coriobacteriia	Eggerthellales	Eggerthellaceae	Adlercreutzia	Adlercreutzia_caecicola	0.0169348	0.0299376	0.334421	0.5
Bacteria	Actinobacteria	Coriobacteriia	Eggerthellales	Eggerthellaceae	Adlercreutzia	Adlercreutzia_sp._Marseille-P7992	0.0120473	0.0289668	0.318862	0.5
Bacteria	Actinobacteria	Coriobacteriia	Eggerthellales	Eggerthellaceae	Adlercreutzia	Adlercreutzia_unclassified	0.00934181	0.0285735	0.451505	0.5
Archaea	Euryarchaeota	Methanobacteria	Methanobacteriales	Methanobacteriaceae	Methanobrevibacter	Methanobrevibacter_gottschalkii	0.0194676	0.0252182	0.0954712	0.5
Bacteria	Actinobacteria	Coriobacteriia	Eggerthellales	Eggerthellaceae	Cryptobacterium	Cryptobacterium_curtum	0.00398216	0.0276998	0.372786	0.5
Bacteria	Actinobacteria	Coriobacteriia	Eggerthellales	Eggerthellaceae	Cryptobacterium	Cryptobacterium_sp._CAG:338	4.54e-07	1.91e-08	0.5	0.5
Bacteria	Actinobacteria	Coriobacteriia	Eggerthellales	Eggerthellaceae	Denitrobacterium	Denitrobacterium_detoxificans	0.00741724	0.0271685	0.36243	0.5
Bacteria	Actinobacteria	Coriobacteriia	Eggerthellales	Eggerthellaceae	Eggerthella	Eggerthella_lenta	0.00837329	0.0293907	0.364053	0.5
Archaea	Euryarchaeota	Methanobacteria	Methanobacteriales	Methanobacteriaceae	Methanobrevibacter	Methanobrevibacter_millerae	0.0190995	0.0272224	0.0734291	0.5
Bacteria	Actinobacteria	Coriobacteriia	Eggerthellales	Eggerthellaceae	Eggerthella	Eggerthella_sp._CAG:1427	6.86e-07	2.88e-08	0.5	0.5
Bacteria	Actinobacteria	Coriobacteriia	Eggerthellales	Eggerthellaceae	Eggerthella	Eggerthella_sp._CAG:368	5.32e-07	2.21e-08	0.5	0.5
Archaea	Euryarchaeota	Methanobacteria	Methanobacteriales	Methanobacteriaceae	Methanobrevibacter	Methanobrevibacter_olleyae	0.0260711	0.0320382	0.19469	0.5
Bacteria	Actinobacteria	Coriobacteriia	Eggerthellales	Eggerthellaceae	Eggerthella	Eggerthella_sp._YY7918	4.73e-07	2e-08	0.5	0.5
Bacteria	Actinobacteria	Coriobacteriia	Eggerthellales	Eggerthellaceae	Eggerthella	Eggerthella_unclassified	0.00424422	0.0279074	0.441916	0.5
Bacteria	Actinobacteria	Coriobacteriia	Eggerthellales	Eggerthellaceae	Ellagibacter	Ellagibacter_isourolithinifaciens	0.00272009	0.0292743	0.5	0.5
Bacteria	Actinobacteria	Coriobacteriia	Eggerthellales	Eggerthellaceae	Enterorhabdus	Enterorhabdus_sp._P55	0.0136947	0.0274017	0.410959	0.5
Bacteria	Actinobacteria	Coriobacteriia	Eggerthellales	Eggerthellaceae	Enteroscipio	Enteroscipio_rubneri	6.1e-07	2.52e-08	0.5	0.5
Bacteria	Actinobacteria	Coriobacteriia	Eggerthellales	Eggerthellaceae	Gordonibacter	Gordonibacter_unclassified	0.0143956	0.0276538	0.485594	0.5
Archaea	Euryarchaeota	Methanobacteria	Methanobacteriales	Methanobacteriaceae	Methanobrevibacter	Methanobrevibacter_ruminantium	0.0283764	0.0316432	0.147072	0.5
Bacteria	Actinobacteria	Coriobacteriia	Eggerthellales	Eggerthellaceae	Paraeggerthella	Paraeggerthella_hongkongensis	0.00426813	0.0271521	0.472423	0.5
Bacteria	Actinobacteria	Coriobacteriia	Eggerthellales	Eggerthellaceae	Raoultibacter	Raoultibacter_massiliensis	5.97e-07	2.5e-08	0.5	0.5
Bacteria	Actinobacteria	Coriobacteriia	Eggerthellales	Eggerthellaceae	Raoultibacter	Raoultibacter_sp._Marseille-P8396	0.00109806	0.0263716	0.5	0.5
Bacteria	Actinobacteria	Coriobacteriia	Eggerthellales	Eggerthellaceae	Slackia	Slackia_equolifaciens	0.00688595	0.0288925	0.5	0.5
Bacteria	Actinobacteria	Coriobacteriia	Eggerthellales	Eggerthellaceae	Slackia	Slackia_faecicanis	8.8e-07	3.65e-08	0.5	0.5
Bacteria	Actinobacteria	Coriobacteriia	Eggerthellales	Eggerthellaceae	Slackia	Slackia_heliotrinireducens	4.66e-07	1.95e-08	0.5	0.5
Bacteria	Actinobacteria	Coriobacteriia	Eggerthellales	Eggerthellaceae	Slackia	Slackia_isoflavoniconvertens	7.73e-08	3.23e-09	0.390011	0.5
Bacteria	Actinobacteria	Coriobacteriia	Eggerthellales	Eggerthellaceae	Slackia	Slackia_piriformis	0.00569289	0.0291096	0.5	0.5
Bacteria	Actinobacteria	Coriobacteriia	Eggerthellales	Eggerthellaceae	Slackia	Slackia_unclassified	0.0118696	0.0273756	0.426231	0.5
Bacteria	Actinobacteria	Coriobacteriia	Coriobacteriia_unclassified	Coriobacteriia_unclassified	Coriobacteriia_unclassified	Coriobacteriia_bacterium	0.0350603	0.0302549	0.179179	0.5
Bacteria	Actinobacteria	Actinobacteria_unclassified	Actinobacteria_unclassified	Actinobacteria_unclassified	Actinobacteria_unclassified	Actinobacteria_bacterium_HGW-Actinobacteria-2	8.14e-08	3.34e-09	0.5	0.5
Archaea	Euryarchaeota	Methanobacteria	Methanobacteriales	Methanobacteriaceae	Methanobrevibacter	Methanobrevibacter_sp._YE315	5.27e-07	2.25e-08	0.240921	0.5
Archaea	Euryarchaeota	Methanobacteria	Methanobacteriales	Methanobacteriaceae	Methanobrevibacter	Methanobrevibacter_thaueri	0.0249925	0.0311484	0.10568	0.5
Archaea	Euryarchaeota	Methanobacteria	Methanobacteriales	Methanobacteriaceae	Methanobrevibacter	Methanobrevibacter_unclassified	0.0357494	0.0259329	0.0466764	0.5
Bacteria	Armatimonadetes	Armatimonadetes_unclassified	Armatimonadetes_unclassified	Armatimonadetes_unclassified	Armatimonadetes_unclassified	Armatimonadetes_unclassified	0.00848292	0.0307401	0.0871636	0.5
Bacteria	Armatimonadetes	Armatimonadetes_unclassified	Armatimonadetes_unclassified	Armatimonadetes_unclassified	Armatimonadetes_unclassified	Armatimonadetes_bacterium	9e-08	3.69e-09	0.5	0.5
Bacteria	Bacteroidetes	Bacteroidetes_unclassified	Bacteroidetes_unclassified	Bacteroidetes_unclassified	Bacteroidetes_unclassified	Bacteroidetes_unclassified	4.05e-07	1.78e-08	0.5	0.5
Bacteria	Bacteroidetes	Bacteroidia	Bacteroidales	Bacteroidaceae	Bacteroides	Bacteroides_acidifaciens	0.00138507	0.0276199	0.5	0.5
Bacteria	Bacteroidetes	Bacteroidia	Bacteroidales	Bacteroidaceae	Bacteroides	Bacteroides_caccae	3.26e-07	1.38e-08	0.440501	0.5
Bacteria	Bacteroidetes	Bacteroidia	Bacteroidales	Bacteroidaceae	Bacteroides	Bacteroides_cellulosilyticus	4.5e-07	1.87e-08	0.5	0.5
Bacteria	Bacteroidetes	Bacteroidia	Bacteroidales	Bacteroidaceae	Bacteroides	Bacteroides_coprocola_CAG:162	2.7e-07	1.11e-08	0.5	0.5
Bacteria	Bacteroidetes	Bacteroidia	Bacteroidales	Bacteroidaceae	Bacteroides	Bacteroides_faecis	0.0192679	0.0301802	0.280647	0.5
Bacteria	Bacteroidetes	Bacteroidia	Bacteroidales	Bacteroidaceae	Bacteroides	Bacteroides_finegoldii	0.0471939	0.0324668	0.0451296	0.5
Bacteria	Bacteroidetes	Bacteroidia	Bacteroidales	Bacteroidaceae	Bacteroides	Bacteroides_fragilis	0.0100576	0.0194501	0.415239	0.5
Bacteria	Bacteroidetes	Bacteroidia	Bacteroidales	Bacteroidaceae	Bacteroides	Bacteroides_fragilis_CAG:47	0.0371391	0.0271253	0.038274	0.5
Bacteria	Bacteroidetes	Bacteroidia	Bacteroidales	Bacteroidaceae	Bacteroides	Bacteroides_graminisolvens	1.37e-07	5.6e-09	0.436567	0.5
Bacteria	Bacteroidetes	Bacteroidia	Bacteroidales	Bacteroidaceae	Bacteroides	Bacteroides_heparinolyticus	5.94e-07	2.44e-08	0.5	0.5
Bacteria	Bacteroidetes	Bacteroidia	Bacteroidales	Bacteroidaceae	Bacteroides	Bacteroides_ihuae	5.42e-07	2.22e-08	0.0823162	0.5
Bacteria	Bacteroidetes	Bacteroidia	Bacteroidales	Bacteroidaceae	Bacteroides	Bacteroides_ilei	1.68e-07	6.89e-09	0.5	0.5
Bacteria	Bacteroidetes	Bacteroidia	Bacteroidales	Bacteroidaceae	Bacteroides	Bacteroides_intestinalis	0.0406451	0.0224358	0.130116	0.5
Bacteria	Bacteroidetes	Bacteroidia	Bacteroidales	Bacteroidaceae	Bacteroides	Bacteroides_luti	0.0134541	0.0261175	0.225302	0.5
Bacteria	Bacteroidetes	Bacteroidia	Bacteroidales	Bacteroidaceae	Bacteroides	Bacteroides_mediterraneensis	0.04473	0.0216972	0.00269735	0.5
Bacteria	Bacteroidetes	Bacteroidia	Bacteroidales	Bacteroidaceae	Bacteroides	Bacteroides_neonati	2.35e-07	9.65e-09	0.444617	0.5
Bacteria	Bacteroidetes	Bacteroidia	Bacteroidales	Bacteroidaceae	Bacteroides	Bacteroides_oleiciplenus	4.19e-07	1.71e-08	0.5	0.5
Bacteria	Bacteroidetes	Bacteroidia	Bacteroidales	Bacteroidaceae	Bacteroides	Bacteroides_ovatus	0.00933601	0.028042	0.423938	0.5
Bacteria	Bacteroidetes	Bacteroidia	Bacteroidales	Bacteroidaceae	Bacteroides	Bacteroides_plebeius_CAG:211	4.32e-07	1.8e-08	0.5	0.5
Bacteria	Bacteroidetes	Bacteroidia	Bacteroidales	Bacteroidaceae	Bacteroides	Bacteroides_pyogenes	4.42e-07	1.82e-08	0.5	0.5
Bacteria	Bacteroidetes	Bacteroidia	Bacteroidales	Bacteroidaceae	Bacteroides	Bacteroides_reticulotermitis	1.68e-07	6.85e-09	0.306044	0.5
Bacteria	Bacteroidetes	Bacteroidia	Bacteroidales	Bacteroidaceae	Bacteroides	Bacteroides_salyersiae	6.12e-07	2.61e-08	0.5	0.5
Bacteria	Bacteroidetes	Bacteroidia	Bacteroidales	Bacteroidaceae	Bacteroides	Bacteroides_sp._214	4.69e-07	1.92e-08	0.294473	0.5
Bacteria	Bacteroidetes	Bacteroidia	Bacteroidales	Bacteroidaceae	Bacteroides	Bacteroides_sp._224	0.0216797	0.0264168	0.189751	0.5
Bacteria	Bacteroidetes	Bacteroidia	Bacteroidales	Bacteroidaceae	Bacteroides	Bacteroides_sp._43_108	0.0633844	0.0327961	0.00653829	0.5
Bacteria	Bacteroidetes	Bacteroidia	Bacteroidales	Bacteroidaceae	Bacteroides	Bacteroides_sp._51	6.37e-07	2.62e-08	0.5	0.5
Bacteria	Bacteroidetes	Bacteroidia	Bacteroidales	Bacteroidaceae	Bacteroides	Bacteroides_sp._519	3.96e-07	1.63e-08	0.5	0.5
Bacteria	Bacteroidetes	Bacteroidia	Bacteroidales	Bacteroidaceae	Bacteroides	Bacteroides_sp._AGMB03916	0.0167862	0.0262746	0.434658	0.5
Bacteria	Bacteroidetes	Bacteroidia	Bacteroidales	Bacteroidaceae	Bacteroides	Bacteroides_sp._An322	4.36e-07	1.79e-08	0.5	0.5
Bacteria	Bacteroidetes	Bacteroidia	Bacteroidales	Bacteroidaceae	Bacteroides	Bacteroides_sp._CAG:1060	2.56e-07	1.21e-08	0.330472	0.5
Bacteria	Bacteroidetes	Bacteroidia	Bacteroidales	Bacteroidaceae	Bacteroides	Bacteroides_sp._CAG:1060_57_27	1.43e-07	6.78e-09	0.358047	0.5
Bacteria	Bacteroidetes	Bacteroidia	Bacteroidales	Bacteroidaceae	Bacteroides	Bacteroides_sp._CAG:144	0.0491868	0.0306049	0.0810553	0.5
Bacteria	Bacteroidetes	Bacteroidia	Bacteroidales	Bacteroidaceae	Bacteroides	Bacteroides_sp._CAG:443	1.84e-07	7.57e-09	0.5	0.5
Bacteria	Bacteroidetes	Bacteroidia	Bacteroidales	Bacteroidaceae	Bacteroides	Bacteroides_sp._CAG:530	0.00987539	0.0283882	0.348744	0.5
Bacteria	Bacteroidetes	Bacteroidia	Bacteroidales	Bacteroidaceae	Bacteroides	Bacteroides_sp._CAG:545	0.00351368	0.0327613	0.215363	0.5
Bacteria	Bacteroidetes	Bacteroidia	Bacteroidales	Bacteroidaceae	Bacteroides	Bacteroides_sp._CAG:598	5.68e-07	2.4e-08	0.5	0.5
