## Appendices for "Host genetics and social relationships jointly shape fitness-associated microbiome variation in a population of feral horses" (part 2 of 2)

### Sheet: Appendix_5 (continued)
Appendix 5: Maternal effects from quantitative genetic animal model analyses of microbial taxon centred log-ratio-transformed (CLR) abundance traits within the Sable Island horse fecal microbiome, among horses with a known identity.
Bacteria	Bacteroidetes	Bacteroidia	Bacteroidales	Bacteroidaceae	Bacteroides	Bacteroides_sp._CAG:702	0.0407398	0.029377	0.242571	0.5
Bacteria	Bacteroidetes	Bacteroidia	Bacteroidales	Bacteroidaceae	Bacteroides	Bacteroides_sp._CAG:709	0.0133122	0.0331958	0.222475	0.5
Bacteria	Bacteroidetes	Bacteroidia	Bacteroidales	Bacteroidaceae	Bacteroides	Bacteroides_sp._CAG:714	4.93e-07	2.04e-08	0.5	0.5
Bacteria	Bacteroidetes	Bacteroidia	Bacteroidales	Bacteroidaceae	Bacteroides	Bacteroides_sp._CAG:770	0.0142826	0.0333021	0.197123	0.5
Bacteria	Bacteroidetes	Bacteroidia	Bacteroidales	Bacteroidaceae	Bacteroides	Bacteroides_sp._CAG:927	0.002919	0.027217	0.499574	0.5
Bacteria	Bacteroidetes	Bacteroidia	Bacteroidales	Bacteroidaceae	Bacteroides	Bacteroides_sp._D55t1_190419_B8	2.59e-07	1.08e-08	0.5	0.5
Bacteria	Bacteroidetes	Bacteroidia	Bacteroidales	Bacteroidaceae	Bacteroides	Bacteroides_sp._Marseille-P3684	5.74e-07	2.68e-08	0.5	0.5
Bacteria	Bacteroidetes	Bacteroidia	Bacteroidales	Bacteroidaceae	Bacteroides	Bacteroides_sp._OF04-15BH	0.0401559	0.0358708	0.154956	0.5
Bacteria	Bacteroidetes	Bacteroidia	Bacteroidales	Bacteroidaceae	Bacteroides	Bacteroides_sp._SM23_62	6.07e-07	2.52e-08	0.5	0.5
Bacteria	Bacteroidetes	Bacteroidia	Bacteroidales	Bacteroidaceae	Bacteroides	Bacteroides_sp._SM23_62_1	1.83e-07	7.97e-09	0.5	0.5
Bacteria	Bacteroidetes	Bacteroidia	Bacteroidales	Bacteroidaceae	Bacteroides	Bacteroides_stercoris	2.88e-07	1.19e-08	0.5	0.5
Bacteria	Bacteroidetes	Bacteroidia	Bacteroidales	Bacteroidaceae	Bacteroides	Bacteroides_thetaiotaomicron	3.68e-07	1.62e-08	0.5	0.5
Bacteria	Bacteroidetes	Bacteroidia	Bacteroidales	Bacteroidaceae	Bacteroides	Bacteroides_togonis	0.035993	0.0296016	0.21892	0.5
Bacteria	Bacteroidetes	Bacteroidia	Bacteroidales	Bacteroidaceae	Bacteroides	Bacteroides_unclassified	4.32e-07	1.78e-08	0.5	0.5
Bacteria	Bacteroidetes	Bacteroidia	Bacteroidales	Bacteroidaceae	Bacteroides	Bacteroides_uniformis	0.0239894	0.026882	0.215225	0.5
Bacteria	Bacteroidetes	Bacteroidia	Bacteroidales	Bacteroidaceae	Bacteroides	Bacteroides_uniformis_CAG:3	2.01e-07	8.61e-09	0.254683	0.5
Bacteria	Bacteroidetes	Bacteroidia	Bacteroidales	Bacteroidaceae	Bacteroides	Bacteroides_xylanisolvens	0.0352139	0.026513	0.0371585	0.5
Bacteria	Bacteroidetes	Bacteroidia	Bacteroidales	Bacteroidaceae	Bacteroides	Bacteroides_zoogleoformans	5.77e-07	2.38e-08	0.5	0.5
Bacteria	Bacteroidetes	Bacteroidia	Bacteroidales	Bacteroidaceae	Bacteroides	uncultured_Bacteroides_sp.	0.0167537	0.0267469	0.29749	0.5
Bacteria	Bacteroidetes	Bacteroidia	Bacteroidales	Bacteroidaceae	Mediterranea	Mediterranea_sp._An20	6.67e-07	2.73e-08	0.5	0.5
Bacteria	Bacteroidetes	Bacteroidia	Bacteroidales	Bacteroidales_unclassified	Bacteroidales_unclassified	Bacteroidales_unclassified	0.0173225	0.0273432	0.355742	0.5
Bacteria	Bacteroidetes	Bacteroidia	Bacteroidales	Barnesiellaceae	Barnesiella	Barnesiella_intestinihominis	2.89e-07	1.24e-08	0.5	0.5
Bacteria	Bacteroidetes	Bacteroidia	Bacteroidales	Barnesiellaceae	Barnesiella	Barnesiella_sp._An55	0.0644718	0.0305855	0.0126824	0.5
Bacteria	Bacteroidetes	Bacteroidia	Bacteroidales	Barnesiellaceae	Barnesiella	Barnesiella_sp._WM24	0.0372012	0.0318151	0.181912	0.5
Bacteria	Bacteroidetes	Bacteroidia	Bacteroidales	Barnesiellaceae	Barnesiella	Barnesiella_unclassified	2.67e-07	1.1e-08	0.225203	0.5
Bacteria	Bacteroidetes	Bacteroidia	Bacteroidales	Barnesiellaceae	Coprobacter	Coprobacter_sp.	0.041944	0.03084	0.0540597	0.5
Bacteria	Bacteroidetes	Bacteroidia	Bacteroidales	Dysgonomonadaceae	Dysgonomonas	Dysgonomonas_hofstadii	0.0105788	0.0251421	0.250699	0.5
Bacteria	Bacteroidetes	Bacteroidia	Bacteroidales	Dysgonomonadaceae	Dysgonomonas	Dysgonomonas_massiliensis	4.51e-07	1.86e-08	0.5	0.5
Bacteria	Bacteroidetes	Bacteroidia	Bacteroidales	Dysgonomonadaceae	Dysgonomonas	Dysgonomonas_sp._520	0.0330136	0.0275166	0.121336	0.5
Bacteria	Bacteroidetes	Bacteroidia	Bacteroidales	Dysgonomonadaceae	Dysgonomonas	Dysgonomonas_sp._BGC7	0.00564833	0.0262472	0.193745	0.5
Bacteria	Bacteroidetes	Bacteroidia	Bacteroidales	Dysgonomonadaceae	Dysgonomonas	Dysgonomonas_sp._Marseille-P4361	0.0212226	0.0273669	0.117015	0.5
Bacteria	Bacteroidetes	Bacteroidia	Bacteroidales	Dysgonomonadaceae	Dysgonomonas	Dysgonomonas_unclassified	0.0368972	0.0288786	0.0892786	0.5
Bacteria	Bacteroidetes	Bacteroidia	Bacteroidales	Dysgonomonadaceae	Petrimonas	Petrimonas_mucosa	6.51e-07	3.17e-08	0.5	0.5
Bacteria	Bacteroidetes	Bacteroidia	Bacteroidales	Dysgonomonadaceae	Petrimonas	Petrimonas_sp._IBARAKI	0.0210946	0.0228456	0.108493	0.5
Bacteria	Bacteroidetes	Bacteroidia	Bacteroidales	Dysgonomonadaceae	Proteiniphilum	Proteiniphilum_acetatigenes	2.69e-07	1.14e-08	0.5	0.5
Bacteria	Bacteroidetes	Bacteroidia	Bacteroidales	Dysgonomonadaceae	Proteiniphilum	Proteiniphilum_unclassified	3.36e-07	1.48e-08	0.472279	0.5
Bacteria	Bacteroidetes	Bacteroidia	Bacteroidales	Lentimicrobiaceae	Lentimicrobium	Lentimicrobium_saccharophilum	0.00799473	0.038256	0.473415	0.5
Bacteria	Bacteroidetes	Bacteroidia	Bacteroidales	Muribaculaceae	Candidatus_Amulumruptor	Candidatus_Amulumruptor_caecigallinarius	0.00938055	0.028778	0.253037	0.5
Bacteria	Bacteroidetes	Bacteroidia	Bacteroidales	Muribaculaceae	Muribaculum	Muribaculum_unclassified	4.79e-07	2.19e-08	0.5	0.5
Bacteria	Bacteroidetes	Bacteroidia	Bacteroidales	Muribaculaceae	Muribaculaceae_unclassified	Muribaculaceae_bacterium	0.0509032	0.0318497	0.149426	0.5
Bacteria	Bacteroidetes	Bacteroidia	Bacteroidales	Muribaculaceae	Muribaculaceae_unclassified	Muribaculaceae_bacterium_Isolate-002_(NCI)	0.0277153	0.0296983	0.180175	0.5
Bacteria	Bacteroidetes	Bacteroidia	Bacteroidales	Muribaculaceae	Muribaculaceae_unclassified	Muribaculaceae_bacterium_Isolate-013_(NCI)	0.0614024	0.0306173	0.0246921	0.5
Bacteria	Bacteroidetes	Bacteroidia	Bacteroidales	Muribaculaceae	Muribaculaceae_unclassified	Muribaculaceae_bacterium_Isolate-104_(HZI)	5.75e-07	2.4e-08	0.5	0.5
Bacteria	Bacteroidetes	Bacteroidia	Bacteroidales	Muribaculaceae	Muribaculaceae_unclassified	Muribaculaceae_bacterium_Isolate-110_(HZI)	0.0185326	0.0308272	0.14488	0.5
Bacteria	Bacteroidetes	Bacteroidia	Bacteroidales	Bacteroidales_unclassified	Candidatus_Ordinivivax	Candidatus_Ordinivivax_streblomastigis	0.00475647	0.0241258	0.499864	0.5
Bacteria	Bacteroidetes	Bacteroidia	Bacteroidales	Bacteroidales_unclassified	Candidatus_Symbiothrix	Candidatus_Symbiothrix_dinenymphae	0.00820718	0.028161	0.487581	0.5
Bacteria	Bacteroidetes	Bacteroidia	Bacteroidales	Bacteroidales_unclassified	Bacteroidales_unclassified	Bacteroidales_bacterium	0.00104181	0.0254284	0.5	0.5
Bacteria	Bacteroidetes	Bacteroidia	Bacteroidales	Bacteroidales_unclassified	Bacteroidales_unclassified	Bacteroidales_bacterium_36-12	0.0399807	0.0232699	0.0996685	0.5
Bacteria	Bacteroidetes	Bacteroidia	Bacteroidales	Bacteroidales_unclassified	Bacteroidales_unclassified	Bacteroidales_bacterium_45-6	0.0274096	0.0296811	0.183601	0.5
Bacteria	Bacteroidetes	Bacteroidia	Bacteroidales	Bacteroidales_unclassified	Bacteroidales_unclassified	Bacteroidales_bacterium_55_9	5.77e-07	2.47e-08	0.5	0.5
Bacteria	Bacteroidetes	Bacteroidia	Bacteroidales	Bacteroidales_unclassified	Bacteroidales_unclassified	Bacteroidales_bacterium_CF	5.97e-07	2.74e-08	0.5	0.5
Bacteria	Bacteroidetes	Bacteroidia	Bacteroidales	Bacteroidales_unclassified	Bacteroidales_unclassified	Bacteroidales_bacterium_KA00344	0.0158643	0.0266703	0.187785	0.5
Bacteria	Bacteroidetes	Bacteroidia	Bacteroidales	Bacteroidales_unclassified	Bacteroidales_unclassified	Bacteroidales_bacterium_KHT7	0.0324214	0.0278996	0.0974124	0.5
Bacteria	Bacteroidetes	Bacteroidia	Bacteroidales	Bacteroidales_unclassified	Bacteroidales_unclassified	Bacteroidales_bacterium_WCE2004	3.12e-07	1.51e-08	0.440546	0.5
Bacteria	Bacteroidetes	Bacteroidia	Bacteroidales	Bacteroidales_unclassified	Bacteroidales_unclassified	Bacteroidales_bacterium_WCE2008	0.00800486	0.0326107	0.172758	0.5
Bacteria	Bacteroidetes	Bacteroidia	Bacteroidales	Bacteroidales_unclassified	Phocaeicola	Phocaeicola_barnesiae	0.00513938	0.0237934	0.343466	0.5
Bacteria	Bacteroidetes	Bacteroidia	Bacteroidales	Bacteroidales_unclassified	Phocaeicola	Phocaeicola_coprocola	2.83e-07	1.22e-08	0.5	0.5
Bacteria	Bacteroidetes	Bacteroidia	Bacteroidales	Bacteroidales_unclassified	Phocaeicola	Phocaeicola_coprophilus	0.00590503	0.0302117	0.27832	0.5
Bacteria	Bacteroidetes	Bacteroidia	Bacteroidales	Bacteroidales_unclassified	Phocaeicola	Phocaeicola_massiliensis	0.0532014	0.0377007	0.0151965	0.5
Bacteria	Bacteroidetes	Bacteroidia	Bacteroidales	Bacteroidales_unclassified	Phocaeicola	Phocaeicola_paurosaccharolyticus	0.0220436	0.0162347	0.161735	0.5
Bacteria	Bacteroidetes	Bacteroidia	Bacteroidales	Bacteroidales_unclassified	Phocaeicola	Phocaeicola_plebeius	0.0393759	0.0284325	0.0304537	0.5
Bacteria	Bacteroidetes	Bacteroidia	Bacteroidales	Bacteroidales_unclassified	Phocaeicola	Phocaeicola_sartorii	1.12e-07	4.62e-09	0.5	0.5
Bacteria	Bacteroidetes	Bacteroidia	Bacteroidales	Bacteroidales_unclassified	Phocaeicola	Phocaeicola_sp._Sa1CVN1	4.81e-07	1.99e-08	0.184952	0.5
Bacteria	Bacteroidetes	Bacteroidia	Bacteroidales	Bacteroidales_unclassified	Phocaeicola	Phocaeicola_unclassified	9.78e-08	4e-09	0.359651	0.5
Bacteria	Bacteroidetes	Bacteroidia	Bacteroidales	Bacteroidales_unclassified	Phocaeicola	Phocaeicola_vulgatus	0.0408197	0.0291592	0.119136	0.5
Bacteria	Bacteroidetes	Bacteroidia	Bacteroidales	Odoribacteraceae	Butyricimonas	Butyricimonas_faecihominis	2.07e-07	8.66e-09	0.495839	0.5
Bacteria	Bacteroidetes	Bacteroidia	Bacteroidales	Odoribacteraceae	Butyricimonas	Butyricimonas_unclassified	3.86e-07	1.67e-08	0.5	0.5
Bacteria	Bacteroidetes	Bacteroidia	Bacteroidales	Odoribacteraceae	Butyricimonas	Butyricimonas_virosa	2.91e-07	1.21e-08	0.477152	0.5
Bacteria	Bacteroidetes	Bacteroidia	Bacteroidales	Odoribacteraceae	Odoribacter	Odoribacter_sp._Z80	4.89e-07	2.11e-08	0.5	0.5
Bacteria	Bacteroidetes	Bacteroidia	Bacteroidales	Odoribacteraceae	Odoribacter	Odoribacter_splanchnicus	0.0170067	0.0214822	0.5	0.5
Bacteria	Bacteroidetes	Bacteroidia	Bacteroidales	Odoribacteraceae	Odoribacter	Odoribacter_unclassified	3.4e-07	1.45e-08	0.5	0.5
Bacteria	Bacteroidetes	Bacteroidia	Bacteroidales	Paludibacteraceae	Paludibacter	Paludibacter_jiangxiensis	0.0381818	0.0295612	0.0739843	0.5
Bacteria	Bacteroidetes	Bacteroidia	Bacteroidales	Paludibacteraceae	Paludibacter	Paludibacter_propionicigenes	0.0432439	0.0292424	0.127463	0.5
Bacteria	Bacteroidetes	Bacteroidia	Bacteroidales	Paludibacteraceae	Paludibacter	Paludibacter_sp._221	0.0308189	0.021863	0.104136	0.5
Bacteria	Bacteroidetes	Bacteroidia	Bacteroidales	Paludibacteraceae	Paludibacter	Paludibacter_sp._47-17	0.0132546	0.0248525	0.349675	0.5
Bacteria	Bacteroidetes	Bacteroidia	Bacteroidales	Paludibacteraceae	Paludibacter	Paludibacter_unclassified	0.0494396	0.0294888	0.0551133	0.5
Bacteria	Bacteroidetes	Bacteroidia	Bacteroidales	Paludibacteraceae	Paludibacter	uncultured_Paludibacter_sp.	0.0307225	0.0286471	0.197185	0.5
Bacteria	Bacteroidetes	Bacteroidia	Bacteroidales	Porphyromonadaceae	Macellibacteroides	Macellibacteroides_sp._HH-ZS	0.0467947	0.035112	0.355779	0.5
Bacteria	Bacteroidetes	Bacteroidia	Bacteroidales	Porphyromonadaceae	Massilibacteroides	Massilibacteroides_vaginae	0.0141129	0.0270733	0.5	0.5
Bacteria	Bacteroidetes	Bacteroidia	Bacteroidales	Porphyromonadaceae	Microbacter	Microbacter_margulisiae	0.0341209	0.0213443	0.153389	0.5
Bacteria	Bacteroidetes	Bacteroidia	Bacteroidales	Porphyromonadaceae	Porphyromonadaceae_unclassified	Porphyromonadaceae_bacterium_CG2_30_38_12	0.0262444	0.0222118	0.408243	0.5
Bacteria	Bacteroidetes	Bacteroidia	Bacteroidales	Porphyromonadaceae	Porphyromonadaceae_unclassified	Porphyromonadaceae_bacterium_COT-184_OH4590	0.0288502	0.0210735	0.0470648	0.5
Bacteria	Bacteroidetes	Bacteroidia	Bacteroidales	Porphyromonadaceae	Porphyromonas	Porphyromonas_bennonis	0.0222282	0.0331359	0.358027	0.5
Bacteria	Bacteroidetes	Bacteroidia	Bacteroidales	Porphyromonadaceae	Porphyromonas	Porphyromonas_gingivalis	6.21e-07	2.78e-08	0.5	0.5
Bacteria	Bacteroidetes	Bacteroidia	Bacteroidales	Porphyromonadaceae	Porphyromonas	Porphyromonas_levii	0.0279204	0.0279952	0.275778	0.5
Bacteria	Bacteroidetes	Bacteroidia	Bacteroidales	Porphyromonadaceae	Porphyromonas	Porphyromonas_sp._COT-239_OH1446	0.040855	0.0321186	0.144669	0.5
Bacteria	Bacteroidetes	Bacteroidia	Bacteroidales	Porphyromonadaceae	Porphyromonas	Porphyromonas_unclassified	0.0309938	0.0224187	0.248399	0.5
Bacteria	Bacteroidetes	Bacteroidia	Bacteroidales	Porphyromonadaceae	Sanguibacteroides	Sanguibacteroides_justesenii	3.32e-07	1.38e-08	0.5	0.5
Bacteria	Bacteroidetes	Bacteroidia	Bacteroidales	Prevotellaceae	Alloprevotella	Alloprevotella_rava	0.0974844	0.0411734	0.00621695	0.5
Bacteria	Bacteroidetes	Bacteroidia	Bacteroidales	Prevotellaceae	Alloprevotella	Alloprevotella_sp.	0.0591243	0.0395694	0.135225	0.5
Bacteria	Bacteroidetes	Bacteroidia	Bacteroidales	Prevotellaceae	Alloprevotella	Alloprevotella_sp._E39	0.0610081	0.0254882	0.0565317	0.5
Bacteria	Bacteroidetes	Bacteroidia	Bacteroidales	Prevotellaceae	Alloprevotella	Alloprevotella_sp._Lung230	0.0800802	0.0386078	0.0591263	0.5
Bacteria	Bacteroidetes	Bacteroidia	Bacteroidales	Prevotellaceae	Alloprevotella	Alloprevotella_sp._OH1205_COT-284	0.0439353	0.0381358	0.242646	0.5
Bacteria	Bacteroidetes	Bacteroidia	Bacteroidales	Prevotellaceae	Alloprevotella	Alloprevotella_tannerae	0.119874	0.0320421	0.00204293	0.5
Bacteria	Bacteroidetes	Bacteroidia	Bacteroidales	Prevotellaceae	Alloprevotella	Alloprevotella_unclassified	0.0447553	0.0389655	0.221972	0.5
Bacteria	Bacteroidetes	Bacteroidia	Bacteroidales	Prevotellaceae	Alloprevotella	Prevotella_sp._oral_taxon_473	0.0600019	0.040382	0.144535	0.5
Bacteria	Bacteroidetes	Bacteroidia	Bacteroidales	Prevotellaceae	Prevotellaceae_unclassified	Prevotellaceae_bacterium	0.0755709	0.0262348	0.000612984	0.482419
Bacteria	Bacteroidetes	Bacteroidia	Bacteroidales	Prevotellaceae	Prevotellaceae_unclassified	Prevotellaceae_bacterium_HUN156	0.0275116	0.0303225	0.375689	0.5
Bacteria	Bacteroidetes	Bacteroidia	Bacteroidales	Prevotellaceae	Prevotellaceae_unclassified	Prevotellaceae_bacterium_MN60	0.02514	0.0288261	0.18458	0.5
Bacteria	Bacteroidetes	Bacteroidia	Bacteroidales	Prevotellaceae	Paraprevotella	Paraprevotella_clara	0.0416138	0.0297266	0.0418871	0.5
Bacteria	Bacteroidetes	Bacteroidia	Bacteroidales	Prevotellaceae	Paraprevotella	Paraprevotella_unclassified	0.0486708	0.0337472	0.0578961	0.5
Bacteria	Bacteroidetes	Bacteroidia	Bacteroidales	Prevotellaceae	Paraprevotella	Paraprevotella_xylaniphila	0.0256977	0.0303701	0.254011	0.5
Bacteria	Bacteroidetes	Bacteroidia	Bacteroidales	Prevotellaceae	Prevotella	Prevotella_albensis	0.0147575	0.0281018	0.160983	0.5
Bacteria	Bacteroidetes	Bacteroidia	Bacteroidales	Prevotellaceae	Prevotella	Prevotella_amnii	0.0379185	0.0286378	0.0349835	0.5
Bacteria	Bacteroidetes	Bacteroidia	Bacteroidales	Prevotellaceae	Prevotella	Prevotella_baroniae	0.0292235	0.0294813	0.0727198	0.5
Bacteria	Bacteroidetes	Bacteroidia	Bacteroidales	Prevotellaceae	Prevotella	Prevotella_bergensis	4.78e-08	1.97e-09	0.5	0.5
Bacteria	Bacteroidetes	Bacteroidia	Bacteroidales	Prevotellaceae	Prevotella	Prevotella_bivia	0.0072125	0.0311519	0.346178	0.5
Bacteria	Bacteroidetes	Bacteroidia	Bacteroidales	Prevotellaceae	Prevotella	Prevotella_brevis	7.8e-08	3.22e-09	0.397385	0.5
Bacteria	Bacteroidetes	Bacteroidia	Bacteroidales	Prevotellaceae	Prevotella	Prevotella_bryantii	0.0234384	0.0307072	0.201784	0.5
Bacteria	Bacteroidetes	Bacteroidia	Bacteroidales	Prevotellaceae	Prevotella	Prevotella_buccae	0.0417497	0.0351271	0.127715	0.5
Bacteria	Bacteroidetes	Bacteroidia	Bacteroidales	Prevotellaceae	Prevotella	Prevotella_buccalis	0.00955966	0.0275133	0.324008	0.5
Bacteria	Bacteroidetes	Bacteroidia	Bacteroidales	Prevotellaceae	Prevotella	Prevotella_copri	0.0157349	0.0298362	0.405534	0.5
Bacteria	Bacteroidetes	Bacteroidia	Bacteroidales	Prevotellaceae	Prevotella	Prevotella_dentasini	0.0146874	0.0324765	0.229325	0.5
Bacteria	Bacteroidetes	Bacteroidia	Bacteroidales	Prevotellaceae	Prevotella	Prevotella_denticola	0.027486	0.0292818	0.147212	0.5
Bacteria	Bacteroidetes	Bacteroidia	Bacteroidales	Prevotellaceae	Prevotella	Prevotella_disiens	2.74e-07	1.14e-08	0.423158	0.5
Bacteria	Bacteroidetes	Bacteroidia	Bacteroidales	Prevotellaceae	Prevotella	Prevotella_enoeca	0.015118	0.0277396	0.236109	0.5
Bacteria	Bacteroidetes	Bacteroidia	Bacteroidales	Prevotellaceae	Prevotella	Prevotella_histicola	0.0506588	0.0351134	0.0176276	0.5
Bacteria	Bacteroidetes	Bacteroidia	Bacteroidales	Prevotellaceae	Prevotella	Prevotella_ihumii	0.0259457	0.0275563	0.0655463	0.5
Bacteria	Bacteroidetes	Bacteroidia	Bacteroidales	Prevotellaceae	Prevotella	Prevotella_intermedia	0.0184168	0.0261981	0.333663	0.5
Bacteria	Bacteroidetes	Bacteroidia	Bacteroidales	Prevotellaceae	Prevotella	Prevotella_koreensis	0.0139047	0.0302252	0.497574	0.5
Bacteria	Bacteroidetes	Bacteroidia	Bacteroidales	Prevotellaceae	Prevotella	Prevotella_maculosa	0.0282385	0.0288174	0.310644	0.5
Bacteria	Bacteroidetes	Bacteroidia	Bacteroidales	Prevotellaceae	Prevotella	Prevotella_marshii	0.0292559	0.0304716	0.100682	0.5
Bacteria	Bacteroidetes	Bacteroidia	Bacteroidales	Prevotellaceae	Prevotella	Prevotella_melaninogenica	0.0196344	0.0287946	0.248982	0.5
Bacteria	Bacteroidetes	Bacteroidia	Bacteroidales	Prevotellaceae	Prevotella	Prevotella_multisaccharivorax	0.00686996	0.0257964	0.420129	0.5
Bacteria	Bacteroidetes	Bacteroidia	Bacteroidales	Prevotellaceae	Prevotella	Prevotella_nigrescens	5.7e-07	2.37e-08	0.5	0.5
Bacteria	Bacteroidetes	Bacteroidia	Bacteroidales	Prevotellaceae	Prevotella	Prevotella_oryzae	1.82e-07	7.5e-09	0.453818	0.5
Bacteria	Bacteroidetes	Bacteroidia	Bacteroidales	Prevotellaceae	Prevotella	Prevotella_paludivivens	4.11e-07	1.7e-08	0.5	0.5
Bacteria	Bacteroidetes	Bacteroidia	Bacteroidales	Prevotellaceae	Prevotella	Prevotella_pectinovora	0.0176487	0.030164	0.354659	0.5
Bacteria	Bacteroidetes	Bacteroidia	Bacteroidales	Prevotellaceae	Prevotella	Prevotella_ruminicola	2.47e-07	1.02e-08	0.5	0.5
Bacteria	Bacteroidetes	Bacteroidia	Bacteroidales	Prevotellaceae	Prevotella	Prevotella_salivae	0.00610317	0.027895	0.186328	0.5
Bacteria	Bacteroidetes	Bacteroidia	Bacteroidales	Prevotellaceae	Prevotella	Prevotella_sp._885	6.09e-07	2.52e-08	0.413811	0.5
Bacteria	Bacteroidetes	Bacteroidia	Bacteroidales	Prevotellaceae	Prevotella	Prevotella_sp._AGR2160	0.0162626	0.0298684	0.109162	0.5
Bacteria	Bacteroidetes	Bacteroidia	Bacteroidales	Prevotellaceae	Prevotella	Prevotella_sp._CAG:1031	4.24e-07	1.74e-08	0.5	0.5
Bacteria	Bacteroidetes	Bacteroidia	Bacteroidales	Prevotellaceae	Prevotella	Prevotella_sp._CAG:1058	2.47e-07	1.02e-08	0.5	0.5
Bacteria	Bacteroidetes	Bacteroidia	Bacteroidales	Prevotellaceae	Prevotella	Prevotella_sp._CAG:1092	6.97e-07	2.93e-08	0.367356	0.5
Bacteria	Bacteroidetes	Bacteroidia	Bacteroidales	Prevotellaceae	Prevotella	Prevotella_sp._CAG:1124	0.00448453	0.0268484	0.427245	0.5
Bacteria	Bacteroidetes	Bacteroidia	Bacteroidales	Prevotellaceae	Prevotella	Prevotella_sp._CAG:1185	3.17e-07	1.31e-08	0.5	0.5
Bacteria	Bacteroidetes	Bacteroidia	Bacteroidales	Prevotellaceae	Prevotella	Prevotella_sp._CAG:1320	0.0121691	0.0262878	0.371932	0.5
Bacteria	Bacteroidetes	Bacteroidia	Bacteroidales	Prevotellaceae	Prevotella	Prevotella_sp._CAG:279	0.0394907	0.0318343	0.0771276	0.5
Bacteria	Bacteroidetes	Bacteroidia	Bacteroidales	Prevotellaceae	Prevotella	Prevotella_sp._CAG:485	0.0259489	0.0213861	0.205347	0.5
Bacteria	Bacteroidetes	Bacteroidia	Bacteroidales	Prevotellaceae	Prevotella	Prevotella_sp._CAG:617	0.0852987	0.0379532	0.0125759	0.5
Bacteria	Bacteroidetes	Bacteroidia	Bacteroidales	Prevotellaceae	Prevotella	Prevotella_sp._CAG:732	0.00944509	0.0285414	0.5	0.5
Bacteria	Bacteroidetes	Bacteroidia	Bacteroidales	Prevotellaceae	Prevotella	Prevotella_sp._CAG:755	0.0908049	0.0301789	0.00494656	0.5
Bacteria	Bacteroidetes	Bacteroidia	Bacteroidales	Prevotellaceae	Prevotella	Prevotella_sp._CAG:873	0.0218718	0.0199899	0.344124	0.5
Bacteria	Bacteroidetes	Bacteroidia	Bacteroidales	Prevotellaceae	Prevotella	Prevotella_sp._CAG:891	0.0881754	0.040051	0.0139647	0.5
Bacteria	Bacteroidetes	Bacteroidia	Bacteroidales	Prevotellaceae	Prevotella	Prevotella_sp._CAG:924	0.0349336	0.0268663	0.0449197	0.5
Bacteria	Bacteroidetes	Bacteroidia	Bacteroidales	Prevotellaceae	Prevotella	Prevotella_sp._HUN102	0.0713878	0.0377092	0.0746275	0.5
Bacteria	Bacteroidetes	Bacteroidia	Bacteroidales	Prevotellaceae	Prevotella	Prevotella_sp._ICM33	3.12e-07	1.28e-08	0.366085	0.5
Bacteria	Bacteroidetes	Bacteroidia	Bacteroidales	Prevotellaceae	Prevotella	Prevotella_sp._KH2C16	0.00545463	0.024118	0.176154	0.5
Bacteria	Bacteroidetes	Bacteroidia	Bacteroidales	Prevotellaceae	Prevotella	Prevotella_sp._MA2016	1.63e-07	6.67e-09	0.5	0.5
Bacteria	Bacteroidetes	Bacteroidia	Bacteroidales	Prevotellaceae	Prevotella	Prevotella_sp._Marseille-P4119	0.00286768	0.0299172	0.372794	0.5
Bacteria	Bacteroidetes	Bacteroidia	Bacteroidales	Prevotellaceae	Prevotella	Prevotella_sp._MGM1	4.58e-07	1.91e-08	0.5	0.5
Bacteria	Bacteroidetes	Bacteroidia	Bacteroidales	Prevotellaceae	Prevotella	Prevotella_sp._MGM2	0.0386517	0.0309816	0.102921	0.5
Bacteria	Bacteroidetes	Bacteroidia	Bacteroidales	Prevotellaceae	Prevotella	Prevotella_sp._ne3005	3.34e-07	1.37e-08	0.472264	0.5
Bacteria	Bacteroidetes	Bacteroidia	Bacteroidales	Prevotellaceae	Prevotella	Prevotella_sp._OH937_COT-195	2.72e-07	1.13e-08	0.472347	0.5
Bacteria	Bacteroidetes	Bacteroidia	Bacteroidales	Prevotellaceae	Prevotella	Prevotella_sp._oral_taxon_820	0.0527494	0.0331005	0.00806327	0.5
Bacteria	Bacteroidetes	Bacteroidia	Bacteroidales	Prevotellaceae	Prevotella	Prevotella_sp._P2-180	4.97e-07	2.06e-08	0.5	0.5
Bacteria	Bacteroidetes	Bacteroidia	Bacteroidales	Prevotellaceae	Prevotella	Prevotella_sp._P3-122	7.04e-08	3e-09	0.5	0.5
Bacteria	Bacteroidetes	Bacteroidia	Bacteroidales	Prevotellaceae	Prevotella	Prevotella_sp._P4-51	1.43e-07	6.02e-09	0.5	0.5
Bacteria	Bacteroidetes	Bacteroidia	Bacteroidales	Prevotellaceae	Prevotella	Prevotella_sp._P4-98	4.25e-07	1.86e-08	0.5	0.5
Bacteria	Bacteroidetes	Bacteroidia	Bacteroidales	Prevotellaceae	Prevotella	Prevotella_sp._P5-92	0.0216734	0.0309696	0.303486	0.5
Bacteria	Bacteroidetes	Bacteroidia	Bacteroidales	Prevotellaceae	Prevotella	Prevotella_sp._P6B4	4.17e-07	1.73e-08	0.5	0.5
Bacteria	Bacteroidetes	Bacteroidia	Bacteroidales	Prevotellaceae	Prevotella	Prevotella_sp._PCHR	1.79e-07	7.54e-09	0.5	0.5
Bacteria	Bacteroidetes	Bacteroidia	Bacteroidales	Prevotellaceae	Prevotella	Prevotella_sp._PCJ2	0.000736974	0.0270184	0.271133	0.5
Bacteria	Bacteroidetes	Bacteroidia	Bacteroidales	Prevotellaceae	Prevotella	Prevotella_sp._PINT	0.0186967	0.031292	0.159037	0.5
Bacteria	Bacteroidetes	Bacteroidia	Bacteroidales	Prevotellaceae	Prevotella	Prevotella_sp._PMUR	5.42e-07	2.26e-08	0.346156	0.5
Archaea	Euryarchaeota	Methanomicrobia	Methanomicrobiales	Methanocorpusculaceae	Methanocorpusculum	Methanocorpusculum_labreanum	4.86e-07	2.13e-08	0.5	0.5
Bacteria	Bacteroidetes	Bacteroidia	Bacteroidales	Prevotellaceae	Prevotella	Prevotella_sp._tc2-28	0.0331561	0.0220082	0.170077	0.5
Bacteria	Bacteroidetes	Bacteroidia	Bacteroidales	Prevotellaceae	Prevotella	Prevotella_sp._tf2-5	0.0236645	0.0292902	0.15105	0.5
Bacteria	Bacteroidetes	Bacteroidia	Bacteroidales	Prevotellaceae	Prevotella	Prevotella_timonensis	0.0261172	0.0311523	0.0879153	0.5
Bacteria	Bacteroidetes	Bacteroidia	Bacteroidales	Prevotellaceae	Prevotella	Prevotella_unclassified	0.0115609	0.0292555	0.283999	0.5
Bacteria	Bacteroidetes	Bacteroidia	Bacteroidales	Prevotellaceae	Prevotella	uncultured_Prevotella_sp.	0.0205893	0.0329795	0.20783	0.5
Bacteria	Bacteroidetes	Bacteroidia	Bacteroidales	Prevotellaceae	Prevotellamassilia	Prevotellamassilia_timonensis	4.03e-07	1.67e-08	0.5	0.5
Bacteria	Bacteroidetes	Bacteroidia	Bacteroidales	Rikenellaceae	Alistipes	Alistipes_communis	1.94e-07	8.76e-09	0.5	0.5
Bacteria	Bacteroidetes	Bacteroidia	Bacteroidales	Rikenellaceae	Alistipes	Alistipes_dispar	6.85e-07	3.04e-08	0.5	0.5
Bacteria	Bacteroidetes	Bacteroidia	Bacteroidales	Rikenellaceae	Alistipes	Alistipes_finegoldii	6.41e-07	2.69e-08	0.287436	0.5
Bacteria	Bacteroidetes	Bacteroidia	Bacteroidales	Rikenellaceae	Alistipes	Alistipes_ihumii	2.99e-07	1.28e-08	0.5	0.5
Bacteria	Bacteroidetes	Bacteroidia	Bacteroidales	Rikenellaceae	Alistipes	Alistipes_indistinctus	2.48e-07	1.07e-08	0.180442	0.5
Bacteria	Bacteroidetes	Bacteroidia	Bacteroidales	Rikenellaceae	Alistipes	Alistipes_senegalensis	5.69e-07	2.43e-08	0.192501	0.5
Bacteria	Bacteroidetes	Bacteroidia	Bacteroidales	Rikenellaceae	Alistipes	Alistipes_shahii	0.00417318	0.0285412	0.123594	0.5
Archaea	Euryarchaeota	Methanomicrobia	Methanomicrobiales	Methanocorpusculaceae	Methanocorpusculum	Methanocorpusculum_sp._MCE	4.05e-07	1.76e-08	0.5	0.5
Archaea	Euryarchaeota	Methanomicrobia	Methanomicrobiales	Methanocorpusculaceae	Methanocorpusculum	Methanocorpusculum_unclassified	3.76e-07	1.65e-08	0.5	0.5
Bacteria	Bacteroidetes	Bacteroidia	Bacteroidales	Rikenellaceae	Alistipes	Alistipes_sp._An66	1.59e-07	6.95e-09	0.5	0.5
Bacteria	Bacteroidetes	Bacteroidia	Bacteroidales	Rikenellaceae	Alistipes	Alistipes_sp._CAG:268	5.64e-07	2.39e-08	0.5	0.5
Bacteria	Bacteroidetes	Bacteroidia	Bacteroidales	Rikenellaceae	Alistipes	Alistipes_sp._CAG:435	5.67e-08	2.48e-09	0.266904	0.5
Bacteria	Bacteroidetes	Bacteroidia	Bacteroidales	Rikenellaceae	Alistipes	Alistipes_sp._CAG:514	1.69e-07	7.35e-09	0.219151	0.5
Bacteria	Bacteroidetes	Bacteroidia	Bacteroidales	Rikenellaceae	Alistipes	Alistipes_sp._CAG:831	4.43e-07	2.1e-08	0.5	0.5
Bacteria	Bacteroidetes	Bacteroidia	Bacteroidales	Rikenellaceae	Alistipes	Alistipes_sp._CHKCI003	4.81e-07	2.08e-08	0.498275	0.5
Bacteria	Bacteroidetes	Bacteroidia	Bacteroidales	Rikenellaceae	Alistipes	Alistipes_sp._D31t1_170403_E11	6.6e-07	2.87e-08	0.5	0.5
Bacteria	Bacteroidetes	Bacteroidia	Bacteroidales	Rikenellaceae	Alistipes	Alistipes_sp._Z76	5.03e-07	2.28e-08	0.5	0.5
Bacteria	Bacteroidetes	Bacteroidia	Bacteroidales	Rikenellaceae	Alistipes	Alistipes_sp._ZOR0009	5.23e-07	2.21e-08	0.5	0.5
Bacteria	Bacteroidetes	Bacteroidia	Bacteroidales	Rikenellaceae	Alistipes	Alistipes_timonensis	0.00850941	0.0330359	0.284264	0.5
Bacteria	Bacteroidetes	Bacteroidia	Bacteroidales	Rikenellaceae	Alistipes	Alistipes_unclassified	5.81e-07	2.6e-08	0.5	0.5
Bacteria	Bacteroidetes	Bacteroidia	Bacteroidales	Rikenellaceae	Millionella	Millionella_massiliensis	4.21e-07	1.83e-08	0.5	0.5
Bacteria	Bacteroidetes	Bacteroidia	Bacteroidales	Rikenellaceae	Mucinivorans	Mucinivorans_hirudinis	0.00554496	0.0317033	0.143142	0.5
Bacteria	Bacteroidetes	Bacteroidia	Bacteroidales	Salinivirgaceae	Salinivirga	Salinivirga_cyanobacteriivorans	0.0102078	0.0265062	0.0803623	0.5
Bacteria	Bacteroidetes	Bacteroidia	Bacteroidales	Tannerellaceae	Parabacteroides	Parabacteroides_distasonis	0.0181624	0.0278617	0.307555	0.5
Bacteria	Bacteroidetes	Bacteroidia	Bacteroidales	Tannerellaceae	Parabacteroides	Parabacteroides_goldsteinii	0.0281496	0.0288614	0.0303118	0.5
Bacteria	Bacteroidetes	Bacteroidia	Bacteroidales	Tannerellaceae	Parabacteroides	Parabacteroides_merdae	4.6e-07	1.89e-08	0.317389	0.5
Bacteria	Bacteroidetes	Bacteroidia	Bacteroidales	Tannerellaceae	Parabacteroides	Parabacteroides_pacaensis	0.0389298	0.028225	0.134615	0.5
Bacteria	Bacteroidetes	Bacteroidia	Bacteroidales	Tannerellaceae	Parabacteroides	Parabacteroides_sp._52	0.014114	0.0249897	0.149062	0.5
Bacteria	Bacteroidetes	Bacteroidia	Bacteroidales	Tannerellaceae	Parabacteroides	Parabacteroides_sp._An277	3.77e-07	1.56e-08	0.476839	0.5
Bacteria	Bacteroidetes	Bacteroidia	Bacteroidales	Tannerellaceae	Parabacteroides	Parabacteroides_sp._CAG:409	0.0412555	0.0280725	0.0231864	0.5
Bacteria	Bacteroidetes	Bacteroidia	Bacteroidales	Tannerellaceae	Parabacteroides	Parabacteroides_sp._Marseille-P3160	4.71e-07	1.94e-08	0.5	0.5
Bacteria	Bacteroidetes	Bacteroidia	Bacteroidales	Tannerellaceae	Parabacteroides	Parabacteroides_unclassified	0.0182681	0.0286304	0.213062	0.5
Bacteria	Bacteroidetes	Bacteroidia	Bacteroidales	Tannerellaceae	Tannerella	Tannerella_forsythia	0.0213271	0.0212729	0.09736	0.5
Bacteria	Bacteroidetes	Bacteroidia	Bacteroidales	Tannerellaceae	Tannerella	Tannerella_sp._oral_taxon_808	0.0164818	0.0207411	0.210876	0.5
Bacteria	Bacteroidetes	Bacteroidia	Bacteroidales	Tannerellaceae	Tannerella	Tannerella_unclassified	0.0322587	0.0222114	0.0294504	0.5
Bacteria	Bacteroidetes	Bacteroidia	Bacteroidales	Tenuifilaceae	Tenuifilum	Tenuifilum_thalassicum	5.3e-07	2.25e-08	0.5	0.5
Bacteria	Bacteroidetes	Bacteroidia	Bacteroidia_unclassified	Bacteroidia_unclassified	Bacteroidia_unclassified	Bacteroidia_unclassified	3.59e-07	1.48e-08	0.5	0.5
Bacteria	Bacteroidetes	Bacteroidia	Marinilabiliales	Marinifilaceae	Marinifilum	Marinifilum_sp._N1E240	6.44e-07	2.75e-08	0.5	0.5
Bacteria	Bacteroidetes	Bacteroidia	Marinilabiliales	Marinilabiliaceae	Breznakibacter	Breznakibacter_xylanolyticus	4.64e-07	1.94e-08	0.5	0.5
Bacteria	Bacteroidetes	Bacteroidia	Marinilabiliales	Marinilabiliaceae	Carboxylicivirga	Carboxylicivirga_sp._M1479	3.51e-07	1.49e-08	0.5	0.5
Bacteria	Bacteroidetes	Bacteroidia	Marinilabiliales	Marinilabiliaceae	Marinilabiliaceae_unclassified	Marinilabiliaceae_bacterium_JC017	5.45e-07	2.3e-08	0.205921	0.5
Bacteria	Bacteroidetes	Bacteroidia	Marinilabiliales	Marinilabiliaceae	Saccharicrinis	Saccharicrinis_fermentans	7.13e-07	3.01e-08	0.5	0.5
Bacteria	Bacteroidetes	Bacteroidia	Marinilabiliales	Marinilabiliales_unclassified	Marinilabiliales_unclassified	Marinilabiliales_bacterium	0.00180492	0.0390005	0.461576	0.5
Bacteria	Bacteroidetes	Bacteroidia	Marinilabiliales	Prolixibacteraceae	Prolixibacter	Prolixibacter_sp._NT017	1.32e-07	5.88e-09	0.5	0.5
Bacteria	Bacteroidetes	Bacteroidia	Bacteroidia_unclassified	Bacteroidia_unclassified	Bacteroidia_unclassified	Bacteroidia_bacterium	5.66e-07	2.48e-08	0.5	0.5
Bacteria	Bacteroidetes	Bacteroidia	Bacteroidia_unclassified	Bacteroidia_unclassified	Bacteroidia_unclassified	Bacteroidia_bacterium_43-41	0.0174786	0.031856	0.396702	0.5
Bacteria	Bacteroidetes	Bacteroidia	Bacteroidia_unclassified	Bacteroidia_unclassified	Bacteroidia_unclassified	Bacteroidia_bacterium_44-10	2.46e-07	1.03e-08	0.5	0.5
Bacteria	Bacteroidetes	Chitinophagia	Chitinophagales	Chitinophagaceae	Chitinophaga	Chitinophaga_unclassified	4.22e-07	1.78e-08	0.376559	0.5
Bacteria	Bacteroidetes	Chitinophagia	Chitinophagales	Chitinophagaceae	Flavihumibacter	Flavihumibacter_stibioxidans	4.56e-07	1.89e-08	0.43011	0.5
Archaea	Euryarchaeota	Methanomicrobia	Methanomicrobiales	Methanomicrobiales_unclassified	Methanomicrobiales_unclassified	Methanomicrobiales_unclassified	3.38e-07	1.48e-08	0.5	0.5
Bacteria	Bacteroidetes	Chitinophagia	Chitinophagales	Chitinophagaceae	Chitinophagaceae_unclassified	Chitinophagaceae_bacterium	3.36e-07	1.41e-08	0.5	0.5
Bacteria	Bacteroidetes	Chitinophagia	Chitinophagales	Chitinophagaceae	Pseudoflavitalea	Pseudoflavitalea_sp._G-6-1-2	0.0316879	0.0206756	0.0428485	0.5
Bacteria	Bacteroidetes	Cytophagia	Cytophagales	Amoebophilaceae	Candidatus_Amoebophilus	Candidatus_Amoebophilus_asiaticus	3.95e-07	1.63e-08	0.5	0.5
Bacteria	Bacteroidetes	Cytophagia	Cytophagales	Cyclobacteriaceae	Algoriphagus	Algoriphagus_unclassified	6.07e-07	2.49e-08	0.5	0.5
Bacteria	Bacteroidetes	Cytophagia	Cytophagales	Cyclobacteriaceae	Algoriphagus	Algoriphagus_vanfongensis	0.0134974	0.0246843	0.425363	0.5
Bacteria	Bacteroidetes	Cytophagia	Cytophagales	Cyclobacteriaceae	Cyclobacterium	Cyclobacterium_unclassified	4.61e-07	1.9e-08	0.336285	0.5
Bacteria	Bacteroidetes	Cytophagia	Cytophagales	Cytophagaceae	Dyadobacter	Dyadobacter_unclassified	6.37e-07	2.67e-08	0.5	0.5
Archaea	Euryarchaeota	Methanomicrobia	Methanomicrobiales	Methanomicrobiales_unclassified	Methanomicrobiales_unclassified	methanogenic_archaeon_mixed_culture_ISO4-G1	5.53e-07	2.34e-08	0.5	0.5
Bacteria	Bacteroidetes	Cytophagia	Cytophagales	Cytophagaceae	Runella	Runella_unclassified	3.4e-07	1.54e-08	0.5	0.5
Bacteria	Bacteroidetes	Cytophagia	Cytophagales	Cytophagaceae	Sporocytophaga	Sporocytophaga_myxococcoides	0.0222913	0.0266231	0.0129801	0.5
Bacteria	Bacteroidetes	Cytophagia	Cytophagales	Cytophagales_unclassified	Cytophagales_unclassified	Cytophagales_unclassified	3.84e-07	1.64e-08	0.5	0.5
Bacteria	Bacteroidetes	Cytophagia	Cytophagales	Flammeovirgaceae	Sediminitomix	Sediminitomix_flava	4.72e-07	1.93e-08	0.5	0.5
Bacteria	Bacteroidetes	Cytophagia	Cytophagales	Hymenobacteraceae	Adhaeribacter	Adhaeribacter_sp._DK36	1.37e-07	5.58e-09	0.5	0.5
Bacteria	Bacteroidetes	Cytophagia	Cytophagales	Hymenobacteraceae	Hymenobacter	Hymenobacter_unclassified	3.62e-07	1.49e-08	0.5	0.5
Bacteria	Bacteroidetes	Cytophagia	Cytophagales	Roseivirgaceae	Roseivirga	Roseivirga_thermotolerans	0.0452763	0.0334831	0.122357	0.5
Bacteria	Bacteroidetes	Flavobacteriia	Flavobacteriales	Flavobacteriaceae	Aquimarina	Aquimarina_unclassified	0.0141752	0.0254121	0.5	0.5
Bacteria	Bacteroidetes	Flavobacteriia	Flavobacteriales	Flavobacteriaceae	Capnocytophaga	Capnocytophaga_unclassified	6.15e-07	2.71e-08	0.5	0.5
Bacteria	Bacteroidetes	Flavobacteriia	Flavobacteriales	Flavobacteriaceae	Dokdonia	Dokdonia_sinensis	0.0194173	0.0250252	0.0404445	0.5
Bacteria	Bacteroidetes	Flavobacteriia	Flavobacteriales	Flavobacteriaceae	Flavobacterium	Flavobacterium_fontis	2.66e-07	1.12e-08	0.5	0.5
Bacteria	Bacteroidetes	Flavobacteriia	Flavobacteriales	Flavobacteriaceae	Flavobacterium	Flavobacterium_psychrophilum	2.05e-07	8.74e-09	0.220384	0.5
Bacteria	Bacteroidetes	Flavobacteriia	Flavobacteriales	Flavobacteriaceae	Flavobacterium	Flavobacterium_sp.	3.66e-07	1.52e-08	0.5	0.5
Bacteria	Bacteroidetes	Flavobacteriia	Flavobacteriales	Flavobacteriaceae	Flavobacterium	Flavobacterium_sp._ASV13	1.26e-06	5.17e-08	0.5	0.5
Bacteria	Bacteroidetes	Flavobacteriia	Flavobacteriales	Flavobacteriaceae	Flavobacterium	Flavobacterium_unclassified	3.29e-07	1.38e-08	0.5	0.5
Bacteria	Bacteroidetes	Flavobacteriia	Flavobacteriales	Flavobacteriaceae	Flavobacterium	Flavobacterium_viscosus	2.78e-07	1.18e-08	0.136508	0.5
Bacteria	Bacteroidetes	Flavobacteriia	Flavobacteriales	Flavobacteriaceae	Kordia	Kordia_unclassified	0.0509297	0.0305574	0.0503761	0.5
Bacteria	Bacteroidetes	Flavobacteriia	Flavobacteriales	Flavobacteriaceae	Lutibacter	Lutibacter_litoralis	3.05e-07	1.25e-08	0.5	0.5
Bacteria	Bacteroidetes	Flavobacteriia	Flavobacteriales	Flavobacteriaceae	Flavobacteriaceae_unclassified	Flavobacteriaceae_bacterium	3.61e-07	1.52e-08	0.5	0.5
Bacteria	Bacteroidetes	Flavobacteriia	Flavobacteriales	Flavobacteriaceae	Flavobacteriaceae_unclassified	Flavobacteriaceae_bacterium_YIM_102668	0.0662175	0.0230655	0.00973096	0.5
Bacteria	Bacteroidetes	Flavobacteriia	Flavobacteriales	Flavobacteriaceae	Nonlabens	Nonlabens_unclassified	3.63e-07	1.49e-08	0.346991	0.5
Bacteria	Bacteroidetes	Flavobacteriia	Flavobacteriales	Flavobacteriaceae	Ochrovirga	Ochrovirga_pacifica	0.0345986	0.0331931	0.0994872	0.5
Archaea	Euryarchaeota	Methanopyri	Methanopyrales	Methanopyraceae	Methanopyrus	Methanopyrus_kandleri	6.7e-08	2.99e-09	0.5	0.5
Bacteria	Bacteroidetes	Flavobacteriia	Flavobacteriales	Flavobacteriaceae	Vaginella	Vaginella_massiliensis	0.00285162	0.0314339	0.497697	0.5
Bacteria	Bacteroidetes	Flavobacteriia	Flavobacteriales	Flavobacteriales_unclassified	Flavobacteriales_unclassified	Flavobacteriales_unclassified	5.94e-07	2.56e-08	0.5	0.5
Bacteria	Bacteroidetes	Flavobacteriia	Flavobacteriales	Flavobacteriales_unclassified	Flavobacteriales_unclassified	Flavobacteriales_bacterium	4.99e-07	2.21e-08	0.5	0.5
Bacteria	Bacteroidetes	Flavobacteriia	Flavobacteriales	Weeksellaceae	Algoriella	Algoriella_xinjiangensis	0.0164463	0.0304546	0.0674668	0.5
Bacteria	Bacteroidetes	Flavobacteriia	Flavobacteriales	Weeksellaceae	Chishuiella	Chishuiella_changwenlii	0.00920452	0.0271205	0.392484	0.5
Bacteria	Bacteroidetes	Flavobacteriia	Flavobacteriales	Weeksellaceae	Chryseobacterium	Chryseobacterium_bernardetii	0.031514	0.0219763	0.0354602	0.5
Archaea	Euryarchaeota	Euryarchaeota_unclassified	Euryarchaeota_unclassified	Euryarchaeota_unclassified	Euryarchaeota_unclassified	Euryarchaeota_archaeon	0.0192656	0.0229486	0.149996	0.5
Bacteria	Bacteroidetes	Flavobacteriia	Flavobacteriales	Weeksellaceae	Chryseobacterium	Chryseobacterium_unclassified	4.15e-07	1.78e-08	0.43076	0.5
Bacteria	Bacteroidetes	Flavobacteriia	Flavobacteriales	Weeksellaceae	Empedobacter	Empedobacter_brevis	0.035425	0.0259264	0.337278	0.5
Bacteria	Bacteroidetes	Flavobacteriia	Flavobacteriales	Weeksellaceae	Empedobacter	Empedobacter_falsenii	0.034629	0.0258623	0.136743	0.5
Bacteria	Bacteroidetes	Flavobacteriia	Flavobacteriales	Weeksellaceae	Empedobacter	Empedobacter_stercoris	4.72e-07	1.93e-08	0.49633	0.5
Bacteria	Bacteroidetes	Flavobacteriia	Flavobacteriales	Weeksellaceae	Empedobacter	Empedobacter_tilapiae	1.18e-07	5.11e-09	0.5	0.5
Bacteria	Bacteroidetes	Flavobacteriia	Flavobacteriales	Weeksellaceae	Empedobacter	Empedobacter_unclassified	0.0461323	0.0238399	0.0220543	0.5
Bacteria	Bacteroidetes	Flavobacteriia	Flavobacteriales	Weeksellaceae	Faecalibacter	Faecalibacter_sp._WQ_117	4e-07	1.64e-08	0.5	0.5
Bacteria	Bacteroidetes	Flavobacteriia	Flavobacteriales	Weeksellaceae	Weeksella	Weeksella_unclassified	6.55e-07	2.69e-08	0.5	0.5
Bacteria	Bacteroidetes	Flavobacteriia	Flavobacteriia_unclassified	Flavobacteriia_unclassified	Flavobacteriia_unclassified	Flavobacteriia_unclassified	5.29e-07	2.19e-08	0.5	0.5
Bacteria	Bacteroidetes	Bacteroidetes_unclassified	Bacteroidetes_unclassified	Bacteroidetes_unclassified	Bacteroidetes_unclassified	Bacteriodetes_bacterium	1.75e-07	7.51e-09	0.5	0.5
Bacteria	Bacteroidetes	Bacteroidetes_unclassified	Bacteroidetes_unclassified	Bacteroidetes_unclassified	Bacteroidetes_unclassified	Bacteroidetes_bacterium	1.67e-07	7.67e-09	0.5	0.5
Bacteria	Bacteroidetes	Bacteroidetes_unclassified	Bacteroidetes_unclassified	Bacteroidetes_unclassified	Bacteroidetes_unclassified	Bacteroidetes_bacterium_37-13	1.2e-07	4.99e-09	0.5	0.5
Bacteria	Bacteroidetes	Bacteroidetes_unclassified	Bacteroidetes_unclassified	Bacteroidetes_unclassified	Bacteroidetes_unclassified	Bacteroidetes_bacterium_38_7	0.0475662	0.0384064	0.10797	0.5
Bacteria	Bacteroidetes	Bacteroidetes_unclassified	Bacteroidetes_unclassified	Bacteroidetes_unclassified	Bacteroidetes_unclassified	Bacteroidetes_bacterium_41-46	6.27e-07	2.96e-08	0.499004	0.5
Bacteria	Bacteroidetes	Bacteroidetes_unclassified	Bacteroidetes_unclassified	Bacteroidetes_unclassified	Bacteroidetes_unclassified	Bacteroidetes_bacterium_4484_249	0.00684863	0.0385948	0.424993	0.5
Bacteria	Bacteroidetes	Bacteroidetes_unclassified	Bacteroidetes_unclassified	Bacteroidetes_unclassified	Bacteroidetes_unclassified	Bacteroidetes_bacterium_ADurb.Bin008	3.19e-07	1.42e-08	0.5	0.5
Bacteria	Bacteroidetes	Bacteroidetes_unclassified	Bacteroidetes_unclassified	Bacteroidetes_unclassified	Bacteroidetes_unclassified	Bacteroidetes_bacterium_ADurb.Bin012	4.82e-07	2.29e-08	0.5	0.5
Bacteria	Bacteroidetes	Bacteroidetes_unclassified	Bacteroidetes_unclassified	Bacteroidetes_unclassified	Bacteroidetes_unclassified	Bacteroidetes_bacterium_ADurb.Bin013	5.63e-07	2.58e-08	0.5	0.5
Bacteria	Bacteroidetes	Bacteroidetes_unclassified	Bacteroidetes_unclassified	Bacteroidetes_unclassified	Bacteroidetes_unclassified	Bacteroidetes_bacterium_ADurb.Bin028	6.35e-07	2.81e-08	0.5	0.5
Bacteria	Bacteroidetes	Bacteroidetes_unclassified	Bacteroidetes_unclassified	Bacteroidetes_unclassified	Bacteroidetes_unclassified	Bacteroidetes_bacterium_ADurb.Bin037	5.31e-07	2.38e-08	0.5	0.5
Bacteria	Bacteroidetes	Bacteroidetes_unclassified	Bacteroidetes_unclassified	Bacteroidetes_unclassified	Bacteroidetes_unclassified	Bacteroidetes_bacterium_ADurb.Bin041	0.0216128	0.0408279	0.284797	0.5
Bacteria	Bacteroidetes	Bacteroidetes_unclassified	Bacteroidetes_unclassified	Bacteroidetes_unclassified	Bacteroidetes_unclassified	Bacteroidetes_bacterium_ADurb.Bin057	0.0380957	0.0226422	0.148865	0.5
Bacteria	Bacteroidetes	Bacteroidetes_unclassified	Bacteroidetes_unclassified	Bacteroidetes_unclassified	Bacteroidetes_unclassified	Bacteroidetes_bacterium_ADurb.Bin090	7.34e-08	3.03e-09	0.5	0.5
Bacteria	Bacteroidetes	Bacteroidetes_unclassified	Bacteroidetes_unclassified	Bacteroidetes_unclassified	Bacteroidetes_unclassified	Bacteroidetes_bacterium_ADurb.Bin174	0.0187195	0.0209501	0.480806	0.5
Bacteria	Bacteroidetes	Bacteroidetes_unclassified	Bacteroidetes_unclassified	Bacteroidetes_unclassified	Bacteroidetes_unclassified	Bacteroidetes_bacterium_ADurb.Bin217	4.2e-07	1.73e-08	0.279923	0.5
Bacteria	Bacteroidetes	Bacteroidetes_unclassified	Bacteroidetes_unclassified	Bacteroidetes_unclassified	Bacteroidetes_unclassified	Bacteroidetes_bacterium_ADurb.Bin234	0.0555468	0.0308845	0.0278071	0.5
Bacteria	Bacteroidetes	Bacteroidetes_unclassified	Bacteroidetes_unclassified	Bacteroidetes_unclassified	Bacteroidetes_unclassified	Bacteroidetes_bacterium_ADurb.Bin302	0.0304641	0.0227225	0.16874	0.5
Bacteria	Bacteroidetes	Bacteroidetes_unclassified	Bacteroidetes_unclassified	Bacteroidetes_unclassified	Bacteroidetes_unclassified	Bacteroidetes_bacterium_ADurb.Bin416	0.0029565	0.0246588	0.5	0.5
Bacteria	Bacteroidetes	Bacteroidetes_unclassified	Bacteroidetes_unclassified	Bacteroidetes_unclassified	Bacteroidetes_unclassified	Bacteroidetes_bacterium_ADurb.BinA104	7.45e-08	3.37e-09	0.5	0.5
Bacteria	Bacteroidetes	Bacteroidetes_unclassified	Bacteroidetes_unclassified	Bacteroidetes_unclassified	Bacteroidetes_unclassified	Bacteroidetes_bacterium_ADurb.BinA395	0.0276179	0.0221033	0.226565	0.5
Bacteria	Bacteroidetes	Bacteroidetes_unclassified	Bacteroidetes_unclassified	Bacteroidetes_unclassified	Bacteroidetes_unclassified	Bacteroidetes_bacterium_GWA2_31_9	3.07e-07	1.3e-08	0.5	0.5
Bacteria	Bacteroidetes	Bacteroidetes_unclassified	Bacteroidetes_unclassified	Bacteroidetes_unclassified	Bacteroidetes_unclassified	Bacteroidetes_bacterium_GWE2_40_15	0.0345466	0.0372483	0.212439	0.5
Bacteria	Bacteroidetes	Bacteroidetes_unclassified	Bacteroidetes_unclassified	Bacteroidetes_unclassified	Bacteroidetes_unclassified	Bacteroidetes_bacterium_GWF2_40_14	5.23e-07	2.41e-08	0.5	0.5
Bacteria	Bacteroidetes	Bacteroidetes_unclassified	Bacteroidetes_unclassified	Bacteroidetes_unclassified	Bacteroidetes_unclassified	Bacteroidetes_bacterium_HGW-Bacteroidetes-1	0.00882015	0.0403839	0.448125	0.5
Bacteria	Bacteroidetes	Bacteroidetes_unclassified	Bacteroidetes_unclassified	Bacteroidetes_unclassified	Bacteroidetes_unclassified	Bacteroidetes_bacterium_HGW-Bacteroidetes-10	3.14e-07	1.42e-08	0.5	0.5
Bacteria	Bacteroidetes	Bacteroidetes_unclassified	Bacteroidetes_unclassified	Bacteroidetes_unclassified	Bacteroidetes_unclassified	Bacteroidetes_bacterium_HGW-Bacteroidetes-17	4.1e-07	1.92e-08	0.5	0.5
Bacteria	Bacteroidetes	Bacteroidetes_unclassified	Bacteroidetes_unclassified	Bacteroidetes_unclassified	Bacteroidetes_unclassified	Bacteroidetes_bacterium_HGW-Bacteroidetes-19	0.0372477	0.0243926	0.0195685	0.5
Bacteria	Bacteroidetes	Bacteroidetes_unclassified	Bacteroidetes_unclassified	Bacteroidetes_unclassified	Bacteroidetes_unclassified	Bacteroidetes_bacterium_HGW-Bacteroidetes-20	0.0331863	0.0247257	0.0261158	0.5
Bacteria	Bacteroidetes	Bacteroidetes_unclassified	Bacteroidetes_unclassified	Bacteroidetes_unclassified	Bacteroidetes_unclassified	Bacteroidetes_bacterium_HGW-Bacteroidetes-4	0.0207718	0.0388339	0.0360717	0.5
Bacteria	Bacteroidetes	Bacteroidetes_unclassified	Bacteroidetes_unclassified	Bacteroidetes_unclassified	Bacteroidetes_unclassified	Bacteroidetes_bacterium_HGW-Bacteroidetes-6	0.00811978	0.0326526	0.439954	0.5
Bacteria	Bacteroidetes	Bacteroidetes_unclassified	Bacteroidetes_unclassified	Bacteroidetes_unclassified	Bacteroidetes_unclassified	Bacteroidetes_bacterium_RIFCSPLOWO2_12_FULL_35_15	0.0115195	0.0335828	0.202365	0.5
Bacteria	Bacteroidetes	Bacteroidetes_unclassified	Bacteroidetes_unclassified	Bacteroidetes_unclassified	Bacteroidetes_unclassified	Bacteroidetes_oral_taxon_274	0.021657	0.0203138	0.101382	0.5
Bacteria	Bacteroidetes	Saprospiria	Saprospirales	Lewinellaceae	Flavilitoribacter	Flavilitoribacter_nigricans	0.00554663	0.0241639	0.27168	0.5
Bacteria	Bacteroidetes	Sphingobacteriia	Sphingobacteriia_unclassified	Sphingobacteriia_unclassified	Sphingobacteriia_unclassified	Sphingobacteriia_bacterium_28-36-52	5.3e-07	2.19e-08	0.239202	0.5
Bacteria	Bacteroidetes	Sphingobacteriia	Sphingobacteriales	Sphingobacteriales_unclassified	Sphingobacteriales_unclassified	Sphingobacteriales_bacterium	3.74e-07	1.58e-08	0.5	0.5
Bacteria	Bacteroidetes	Sphingobacteriia	Sphingobacteriales	Sphingobacteriaceae	Mucilaginibacter	Mucilaginibacter_unclassified	1.01e-07	4.21e-09	0.472205	0.5
Bacteria	Bacteroidetes	Sphingobacteriia	Sphingobacteriales	Sphingobacteriaceae	Pedobacter	Pedobacter_planticolens	3.43e-07	1.48e-08	0.5	0.5
Bacteria	Bacteroidetes	Sphingobacteriia	Sphingobacteriales	Sphingobacteriaceae	Pedobacter	Pedobacter_sp.	5.96e-07	2.52e-08	0.5	0.5
Bacteria	Bacteroidetes	Sphingobacteriia	Sphingobacteriales	Sphingobacteriaceae	Pedobacter	Pedobacter_sp._ASV12	0.0117032	0.0172298	0.277885	0.5
Bacteria	Bacteroidetes	Sphingobacteriia	Sphingobacteriales	Sphingobacteriaceae	Pedobacter	Pedobacter_sp._ASV2	2.14e-06	8.8e-08	0.5	0.5
Bacteria	Bacteroidetes	Sphingobacteriia	Sphingobacteriales	Sphingobacteriaceae	Pedobacter	Pedobacter_unclassified	4.21e-07	1.78e-08	0.479191	0.5
Bacteria	Bacteroidetes	Sphingobacteriia	Sphingobacteriales	Sphingobacteriaceae	Sphingobacterium	Sphingobacterium_alimentarium	0.00697772	0.0197449	0.152802	0.5
Bacteria	Bacteroidetes	Sphingobacteriia	Sphingobacteriales	Sphingobacteriaceae	Sphingobacterium	Sphingobacterium_unclassified	3.96e-07	1.65e-08	0.5	0.5
Bacteria	Calditrichaeota	Calditrichaeota_unclassified	Calditrichaeota_unclassified	Calditrichaeota_unclassified	Calditrichaeota_unclassified	Calditrichaeota_bacterium	0.00891127	0.0298205	0.397197	0.5
Bacteria	Candidatus_Cloacimonetes	Candidatus_Cloacimonetes_unclassified	Candidatus_Cloacimonetes_unclassified	Candidatus_Cloacimonetes_unclassified	Candidatus_Cloacimonetes_unclassified	Candidatus_Cloacimonetes_bacterium	4.46e-07	1.83e-08	0.5	0.5
Bacteria	Candidatus_Cloacimonetes	Candidatus_Cloacimonetes_unclassified	Candidatus_Cloacimonetes_unclassified	Candidatus_Cloacimonetes_unclassified	Candidatus_Cloacimonetes_unclassified	Candidatus_Cloacimonetes_bacterium_4572_65	0.00224055	0.0215928	0.5	0.5
Bacteria	Candidatus_Latescibacteria	Candidatus_Latescibacteria_unclassified	Candidatus_Latescibacteria_unclassified	Candidatus_Latescibacteria_unclassified	Candidatus_Latescibacteria_unclassified	Candidatus_Latescibacteria_bacterium	1.99e-07	8.2e-09	0.338106	0.5
Bacteria	Candidatus_Latescibacteria	Candidatus_Latescibacteria_unclassified	Candidatus_Latescibacteria_unclassified	Candidatus_Latescibacteria_unclassified	Candidatus_Latescibacteria_unclassified	Candidatus_Latescibacteria_bacterium_ADurb.Bin168	0.00749851	0.0234735	0.107637	0.5
Bacteria	Candidatus_Margulisbacteria	Candidatus_Riflemargulisbacteria	Candidatus_Riflemargulisbacteria_unclassified	Candidatus_Riflemargulisbacteria_unclassified	Candidatus_Riflemargulisbacteria_unclassified	Candidatus_Margulisbacteria_bacterium_GWF2_35_9	3.84e-07	1.59e-08	0.5	0.5
Bacteria	Candidatus_Marinimicrobia	Candidatus_Marinimicrobia_unclassified	Candidatus_Marinimicrobia_unclassified	Candidatus_Marinimicrobia_unclassified	Candidatus_Marinimicrobia_unclassified	Candidatus_Marinimicrobia_bacterium	1.99e-07	8.29e-09	0.5	0.5
Bacteria	Candidatus_Melainabacteria	Candidatus_Melainabacteria_unclassified	Candidatus_Gastranaerophilales	Candidatus_Gastranaerophilales_unclassified	Candidatus_Gastranaerophilales_unclassified	Candidatus_Gastranaerophilales_bacterium	0.0315605	0.0369841	0.17811	0.5
Bacteria	Candidatus_Melainabacteria	Candidatus_Melainabacteria_unclassified	Candidatus_Gastranaerophilales	Candidatus_Gastranaerophilales_unclassified	Candidatus_Gastranaerophilales_unclassified	Candidatus_Gastranaerophilales_bacterium_HUM_18	1.74e-07	7.25e-09	0.5	0.5
Bacteria	Candidatus_Melainabacteria	Candidatus_Melainabacteria_unclassified	Candidatus_Gastranaerophilales	Candidatus_Gastranaerophilales_unclassified	Candidatus_Gastranaerophilales_unclassified	Candidatus_Gastranaerophilales_bacterium_HUM_9	0.0101309	0.0347033	0.344978	0.5
Bacteria	Candidatus_Melainabacteria	Candidatus_Melainabacteria_unclassified	Candidatus_Melainabacteria_unclassified	Candidatus_Melainabacteria_unclassified	Candidatus_Melainabacteria_unclassified	Candidatus_Melainabacteria_bacterium	0.0205058	0.0344065	0.345068	0.5
Bacteria	Candidatus_Omnitrophica	Candidatus_Omnitrophica_unclassified	Candidatus_Omnitrophica_unclassified	Candidatus_Omnitrophica_unclassified	Candidatus_Omnitrophica_unclassified	Candidatus_Omnitrophica_unclassified	0.0177641	0.0219811	0.0815617	0.5
Bacteria	Candidatus_Omnitrophica	Candidatus_Omnitrophica_unclassified	Candidatus_Omnitrophica_unclassified	Candidatus_Omnitrophica_unclassified	Candidatus_Omnitrophica_unclassified	Candidatus_Omnitrophica_bacterium	0.0109837	0.0202215	0.112242	0.5
Bacteria	Candidatus_Omnitrophica	Candidatus_Omnitrophica_unclassified	Candidatus_Omnitrophica_unclassified	Candidatus_Omnitrophica_unclassified	Candidatus_Omnitrophica_unclassified	Omnitrophica_bacterium_OLB16	0.00210805	0.026532	0.5	0.5
Bacteria	Candidatus_Parcubacteria	Candidatus_Parcubacteria_unclassified	Candidatus_Parcubacteria_unclassified	Candidatus_Parcubacteria_unclassified	Candidatus_Parcubacteria_unclassified	Parcubacteria_bacterium_32_520	4.82e-07	2.18e-08	0.5	0.5
Bacteria	Candidatus_Riflebacteria	Candidatus_Riflebacteria_unclassified	Candidatus_Riflebacteria_unclassified	Candidatus_Riflebacteria_unclassified	Candidatus_Riflebacteria_unclassified	Candidatus_Riflebacteria_unclassified	4.29e-07	2.08e-08	0.497909	0.5
Bacteria	Candidatus_Riflebacteria	Candidatus_Riflebacteria_unclassified	Candidatus_Riflebacteria_unclassified	Candidatus_Riflebacteria_unclassified	Candidatus_Riflebacteria_unclassified	Candidatus_Riflebacteria_bacterium_GWC2_50_8	3.53e-07	1.61e-08	0.5	0.5
Bacteria	Candidatus_Riflebacteria	Candidatus_Riflebacteria_unclassified	Candidatus_Riflebacteria_unclassified	Candidatus_Riflebacteria_unclassified	Candidatus_Riflebacteria_unclassified	Candidatus_Riflebacteria_bacterium_HGW-Riflebacteria-1	5.02e-07	2.34e-08	0.5	0.5
Bacteria	Candidatus_Riflebacteria	Candidatus_Riflebacteria_unclassified	Candidatus_Riflebacteria_unclassified	Candidatus_Riflebacteria_unclassified	Candidatus_Riflebacteria_unclassified	Candidatus_Riflebacteria_bacterium_HGW-Riflebacteria-2	7.34e-07	3.32e-08	0.5	0.5
Bacteria	Candidatus_Riflebacteria	Candidatus_Riflebacteria_unclassified	Candidatus_Riflebacteria_unclassified	Candidatus_Riflebacteria_unclassified	Candidatus_Riflebacteria_unclassified	Candidatus_Rifleibacterium_amylolyticum	3.93e-07	1.8e-08	0.482953	0.5
Bacteria	Candidatus_Rokubacteria	Candidatus_Rokubacteria_unclassified	Candidatus_Rokubacteria_unclassified	Candidatus_Rokubacteria_unclassified	Candidatus_Rokubacteria_unclassified	Candidatus_Rokubacteria_bacterium	0.000875252	0.0209546	0.23411	0.5
Bacteria	Candidatus_Saccharibacteria	Candidatus_Nanosyncoccalia	Candidatus_Nanosyncoccales	Candidatus_Nanosyncoccacae	Candidatus_Nanosyncoccus	Candidatus_Nanosyncoccus_alces	0.0209707	0.0324361	0.344014	0.5
Bacteria	Candidatus_Saccharibacteria	Candidatus_Nanosyncoccalia	Candidatus_Nanosyncoccales	Candidatus_Nanosyncoccacae	Candidatus_Nanosyncoccus	Candidatus_Nanosyncoccus_nanoralicus	0.0324009	0.0314987	0.219629	0.5
Bacteria	Candidatus_Saccharibacteria	Candidatus_Saccharibacteria_unclassified	Candidatus_Saccharibacteria_unclassified	Candidatus_Saccharibacteria_unclassified	Candidatus_Saccharibacteria_unclassified	Candidatus_Saccharibacteria_unclassified	0.0536828	0.0343046	0.0579947	0.5
Bacteria	Candidatus_Saccharibacteria	Candidatus_Saccharibacteria_unclassified	Candidatus_Saccharibacteria_unclassified	Candidatus_Saccharibacteria_unclassified	Candidatus_Saccharibacteria_unclassified	Candidatus_Saccharibacteria_bacterium	0.0369189	0.0279426	0.103457	0.5
Bacteria	Candidatus_Saccharibacteria	Candidatus_Saccharibacteria_unclassified	Candidatus_Saccharibacteria_unclassified	Candidatus_Saccharibacteria_unclassified	Candidatus_Saccharibacteria_unclassified	TM7_phylum_sp._oral_taxon_351	0.0407082	0.0330229	0.0897265	0.5
Bacteria	Candidatus_Schekmanbacteria	Candidatus_Schekmanbacteria_unclassified	Candidatus_Schekmanbacteria_unclassified	Candidatus_Schekmanbacteria_unclassified	Candidatus_Schekmanbacteria_unclassified	Candidatus_Schekmanbacteria_bacterium_RBG_13_48_7	2.94e-07	1.23e-08	0.5	0.5
Bacteria	Chlamydiae	Chlamydiae_unclassified	Chlamydiae_unclassified	Chlamydiae_unclassified	Chlamydiae_unclassified	Chlamydiae_unclassified	0.0116791	0.0253586	0.19302	0.5
Bacteria	Chlamydiae	Chlamydiia	Chlamydiales	Chlamydiaceae	Chlamydia	Chlamydia_felis	1.26e-07	5.64e-09	0.5	0.5
Bacteria	Chlamydiae	Chlamydiia	Chlamydiales	Chlamydiaceae	Chlamydia	Chlamydia_ibidis	0.00212897	0.0256317	0.367327	0.5
Bacteria	Chlamydiae	Chlamydiia	Chlamydiales	Chlamydiaceae	Chlamydia	Chlamydia_pecorum	1.6e-07	6.96e-09	0.5	0.5
Bacteria	Chlamydiae	Chlamydiia	Chlamydiales	Chlamydiaceae	Chlamydia	Chlamydia_pneumoniae	1.3e-07	5.34e-09	0.491811	0.5
Bacteria	Chlamydiae	Chlamydiia	Chlamydiales	Chlamydiaceae	Chlamydia	Chlamydia_sp._17-3921	0.00265213	0.0158048	0.465191	0.5
Bacteria	Chlamydiae	Chlamydiia	Chlamydiales	Chlamydiaceae	Chlamydia	Chlamydia_sp._2742-308	2.93e-07	1.21e-08	0.5	0.5
Bacteria	Chlamydiae	Chlamydiia	Chlamydiales	Chlamydiaceae	Chlamydia	Chlamydia_trachomatis	0.0334856	0.0319177	0.119662	0.5
Bacteria	Chlamydiae	Chlamydiia	Chlamydiales	Chlamydiaceae	Chlamydia	Chlamydia_unclassified	4.02e-07	1.64e-08	0.498241	0.5
Bacteria	Chloroflexi	Anaerolineae	Anaerolineales	Anaerolineaceae	Flexilinea	Flexilinea_flocculi	6.19e-07	2.59e-08	0.440725	0.5
Bacteria	Chloroflexi	Anaerolineae	Anaerolineales	Anaerolineaceae	Anaerolineaceae_unclassified	Anaerolineaceae_bacterium_oral_taxon_439	4.35e-07	1.81e-08	0.5	0.5
Bacteria	Chloroflexi	Caldilineae	Caldilineae_unclassified	Caldilineae_unclassified	Caldilineae_unclassified	Caldilineae_bacterium	0.0156334	0.0242323	0.175393	0.5
Bacteria	Chloroflexi	Chloroflexi_unclassified	Chloroflexi_unclassified	Chloroflexi_unclassified	Chloroflexi_unclassified	Chloroflexi_unclassified	3.09e-07	1.29e-08	0.5	0.5
Bacteria	Chloroflexi	Dehalococcoidia	Dehalococcoidia_unclassified	Dehalococcoidia_unclassified	Dehalococcoidia_unclassified	Dehalococcoidia_bacterium	0.00504721	0.0205602	0.331611	0.5
Bacteria	Chloroflexi	Chloroflexi_unclassified	Chloroflexi_unclassified	Chloroflexi_unclassified	Chloroflexi_unclassified	Chloroflexi_bacterium	2.91e-07	1.21e-08	0.323866	0.5
Bacteria	Chloroflexi	Chloroflexi_unclassified	Chloroflexi_unclassified	Chloroflexi_unclassified	Chloroflexi_unclassified	Chloroflexi_bacterium_ADurb.Bin325	0.0143607	0.0292477	0.0965551	0.5
Bacteria	Chloroflexi	Chloroflexi_unclassified	Chloroflexi_unclassified	Chloroflexi_unclassified	Chloroflexi_unclassified	Chloroflexi_bacterium_ADurb.Bin344	0.011243	0.0288022	0.429277	0.5
Bacteria	Chloroflexi	Thermomicrobia	Thermomicrobiales	Thermomicrobiales_unclassified	Thermomicrobiales_unclassified	uncultured_Thermomicrobiales_bacterium	0.0060998	0.0275421	0.133666	0.5
Bacteria	Cyanobacteria	Cyanobacteria_unclassified	Cyanobacteria_unclassified	Cyanobacteria_unclassified	Cyanobacteria_unclassified	Cyanobacteria_unclassified	5.66e-07	2.34e-08	0.5	0.5
Bacteria	Cyanobacteria	Cyanobacteria_unclassified	Nostocales	Aphanizomenonaceae	Cuspidothrix	Cuspidothrix_issatschenkoi	3.72e-07	1.55e-08	0.499264	0.5
Bacteria	Cyanobacteria	Cyanobacteria_unclassified	Oscillatoriales	Oscillatoriaceae	Lyngbya	Lyngbya_aestuarii	4.2e-07	1.74e-08	0.5	0.5
Bacteria	Cyanobacteria	Cyanobacteria_unclassified	Oscillatoriales	Oscillatoriaceae	Lyngbya	Lyngbya_sp._PCC_8106	5.45e-07	2.24e-08	0.497444	0.5
Bacteria	Cyanobacteria	Cyanobacteria_unclassified	Oscillatoriales	Oscillatoriaceae	Lyngbya	Lyngbya_unclassified	5.18e-07	2.22e-08	0.5	0.5
Bacteria	Cyanobacteria	Cyanobacteria_unclassified	Oscillatoriales	Oscillatoriaceae	Moorea	Moorea_producens	2.96e-07	1.26e-08	0.399644	0.5
Bacteria	Cyanobacteria	Cyanobacteria_unclassified	Oscillatoriales	Oscillatoriaceae	Phormidium	Phormidium_tenue	0.00597988	0.0259827	0.5	0.5
Bacteria	Elusimicrobia	Elusimicrobia	Elusimicrobia_unclassified	Elusimicrobia_unclassified	Elusimicrobia_unclassified	Elusimicrobia_unclassified	2.42e-07	1e-08	0.5	0.5
Bacteria	Elusimicrobia	Elusimicrobia	Elusimicrobiales	Elusimicrobiaceae	Elusimicrobium	Elusimicrobium_minutum	5.7e-08	2.35e-09	0.5	0.5
Bacteria	Elusimicrobia	Elusimicrobia	Elusimicrobiales	Elusimicrobiaceae	Elusimicrobium	Elusimicrobium_sp._An273	1.37e-07	5.64e-09	0.271916	0.5
Bacteria	Elusimicrobia	Elusimicrobia	Elusimicrobia_unclassified	Elusimicrobia_unclassified	Elusimicrobia_unclassified	uncultured_Elusimicrobia_bacterium	5.03e-07	2.06e-08	0.5	0.5
Bacteria	Elusimicrobia	Elusimicrobia_unclassified	Elusimicrobia_unclassified	Elusimicrobia_unclassified	Elusimicrobia_unclassified	Elusimicrobia_unclassified	0.00510774	0.0280312	0.5	0.5
Bacteria	Elusimicrobia	Elusimicrobia_unclassified	Elusimicrobia_unclassified	Elusimicrobia_unclassified	Elusimicrobia_unclassified	Elusimicrobia_bacterium_CG1_02_37_114	0.0537995	0.0267105	0.0298142	0.5
Bacteria	Fibrobacteres	Chitinivibrionia	Chitinivibrionales	Chitinivibrionaceae	Chitinivibrio	Chitinivibrio_alkaliphilus	0.0148346	0.0291119	0.181921	0.5
Bacteria	Fibrobacteres	Fibrobacteres_unclassified	Fibrobacteres_unclassified	Fibrobacteres_unclassified	Fibrobacteres_unclassified	Fibrobacteres_unclassified	0.00439911	0.0271622	0.5	0.5
Bacteria	Fibrobacteres	Fibrobacteria	Fibrobacterales	Fibrobacteraceae	Fibrobacter	Fibrobacter_intestinalis	0.0280852	0.0404589	0.244756	0.5
Bacteria	Fibrobacteres	Fibrobacteria	Fibrobacterales	Fibrobacteraceae	Fibrobacter	Fibrobacter_sp._UWB1	0.0212665	0.0343217	0.353741	0.5
Bacteria	Fibrobacteres	Fibrobacteria	Fibrobacterales	Fibrobacteraceae	Fibrobacter	Fibrobacter_sp._UWB11	0.0312745	0.0377123	0.267585	0.5
Bacteria	Fibrobacteres	Fibrobacteria	Fibrobacterales	Fibrobacteraceae	Fibrobacter	Fibrobacter_sp._UWB12	0.0291561	0.0383993	0.204536	0.5
Bacteria	Fibrobacteres	Fibrobacteria	Fibrobacterales	Fibrobacteraceae	Fibrobacter	Fibrobacter_sp._UWB5	0.0166688	0.0321982	0.46692	0.5
Bacteria	Fibrobacteres	Fibrobacteria	Fibrobacterales	Fibrobacteraceae	Fibrobacter	Fibrobacter_sp._UWCM	0.0257722	0.0365561	0.387258	0.5
Bacteria	Fibrobacteres	Fibrobacteria	Fibrobacterales	Fibrobacteraceae	Fibrobacter	Fibrobacter_sp._UWEL	1.7e-07	7.09e-09	0.5	0.5
Bacteria	Fibrobacteres	Fibrobacteria	Fibrobacterales	Fibrobacteraceae	Fibrobacter	Fibrobacter_sp._UWH1	0.00787319	0.0272348	0.5	0.5
Archaea	Candidatus_Thermoplasmatota	Thermoplasmata	Methanomassiliicoccales	Candidatus_Methanomethylophilaceae	Candidatus_Methanomethylophilus	Candidatus_Methanomethylophilus_alvus	4.47e-07	1.91e-08	0.5	0.5
Bacteria	Fibrobacteres	Fibrobacteria	Fibrobacterales	Fibrobacteraceae	Fibrobacter	Fibrobacter_sp._UWH3	0.0202824	0.0308569	0.5	0.5
Bacteria	Fibrobacteres	Fibrobacteria	Fibrobacterales	Fibrobacteraceae	Fibrobacter	Fibrobacter_sp._UWH4	0.0117386	0.0311314	0.5	0.5
Bacteria	Fibrobacteres	Fibrobacteria	Fibrobacterales	Fibrobacteraceae	Fibrobacter	Fibrobacter_sp._UWH5	0.0111325	0.0274282	0.5	0.5
Bacteria	Fibrobacteres	Fibrobacteria	Fibrobacterales	Fibrobacteraceae	Fibrobacter	Fibrobacter_sp._UWH6	1.31e-07	5.47e-09	0.5	0.5
Bacteria	Fibrobacteres	Fibrobacteria	Fibrobacterales	Fibrobacteraceae	Fibrobacter	Fibrobacter_sp._UWH8	0.0118604	0.0274625	0.5	0.5
Bacteria	Fibrobacteres	Fibrobacteria	Fibrobacterales	Fibrobacteraceae	Fibrobacter	Fibrobacter_sp._UWH9	2.53e-07	1.06e-08	0.5	0.5
Bacteria	Fibrobacteres	Fibrobacteria	Fibrobacterales	Fibrobacteraceae	Fibrobacter	Fibrobacter_sp._UWOV1	0.0253118	0.0346006	0.250268	0.5
Bacteria	Fibrobacteres	Fibrobacteria	Fibrobacterales	Fibrobacteraceae	Fibrobacter	Fibrobacter_sp._UWP2	0.0255031	0.0387637	0.28636	0.5
Bacteria	Fibrobacteres	Fibrobacteria	Fibrobacterales	Fibrobacteraceae	Fibrobacter	Fibrobacter_sp._UWR2	0.0356393	0.0384974	0.253597	0.5
Bacteria	Fibrobacteres	Fibrobacteria	Fibrobacterales	Fibrobacteraceae	Fibrobacter	Fibrobacter_sp._UWR3	0.0125216	0.0361414	0.413185	0.5
Bacteria	Fibrobacteres	Fibrobacteria	Fibrobacterales	Fibrobacteraceae	Fibrobacter	Fibrobacter_sp._UWS2	0.0396984	0.0420987	0.232118	0.5
Bacteria	Fibrobacteres	Fibrobacteria	Fibrobacterales	Fibrobacteraceae	Fibrobacter	Fibrobacter_sp._UWS3	0.0486447	0.0356617	0.176959	0.5
Bacteria	Fibrobacteres	Fibrobacteria	Fibrobacterales	Fibrobacteraceae	Fibrobacter	Fibrobacter_sp._UWT1	0.00620399	0.028632	0.5	0.5
Bacteria	Fibrobacteres	Fibrobacteria	Fibrobacterales	Fibrobacteraceae	Fibrobacter	Fibrobacter_sp._UWT2	0.00342587	0.0305197	0.5	0.5
Bacteria	Fibrobacteres	Fibrobacteria	Fibrobacterales	Fibrobacteraceae	Fibrobacter	Fibrobacter_sp._UWT3	0.0309512	0.0353086	0.260641	0.5
Bacteria	Fibrobacteres	Fibrobacteria	Fibrobacterales	Fibrobacteraceae	Fibrobacter	Fibrobacter_succinogenes	0.0309489	0.0382925	0.261338	0.5
Bacteria	Fibrobacteres	Fibrobacteria	Fibrobacterales	Fibrobacteraceae	Fibrobacter	Fibrobacter_unclassified	0.00080339	0.0254499	0.5	0.5
Bacteria	Fibrobacteres	Fibrobacteres_unclassified	Fibrobacteres_unclassified	Fibrobacteres_unclassified	Fibrobacteres_unclassified	Fibrobacteres_bacterium_CG2_30_45_31	0.0274557	0.0390367	0.286399	0.5
Archaea	Candidatus_Thermoplasmatota	Thermoplasmata	Methanomassiliicoccales	Candidatus_Methanomethylophilaceae	Candidatus_Methanomethylophilus	Candidatus_Methanomethylophilus_unclassified	5.55e-07	2.35e-08	0.5	0.5
Bacteria	Firmicutes	Bacilli	Bacillales	Bacillaceae	Bacillus	Bacillus_pumilus	0.00261362	0.0172784	0.5	0.5
Archaea	Candidatus_Thermoplasmatota	Thermoplasmata	Methanomassiliicoccales	Methanomassiliicoccaceae	Candidatus_Methanoplasma	Candidatus_Methanoplasma_termitum	4.09e-07	1.75e-08	0.5	0.5
Bacteria	Firmicutes	Bacilli	Bacillales	Bacillaceae	Bacillus	Bacillus_unclassified	3.32e-07	1.36e-08	0.5	0.5
Archaea	Candidatus_Thermoplasmatota	Thermoplasmata	Methanomassiliicoccales	Methanomassiliicoccales_unclassified	Methanomassiliicoccales_unclassified	Methanomassiliicoccales_unclassified	1.31e-07	5.56e-09	0.5	0.5
Bacteria	Firmicutes	Bacilli	Bacillales	Bacillaceae	Lysinibacillus	Lysinibacillus_odysseyi	0.0104713	0.0237846	0.367933	0.5
Bacteria	Firmicutes	Bacilli	Bacillales	Bacillaceae	Lysinibacillus	Lysinibacillus_unclassified	0.0265716	0.0265569	0.163221	0.5
Archaea	Candidatus_Thermoplasmatota	Thermoplasmata	Methanomassiliicoccales	Methanomassiliicoccales_unclassified	Methanomassiliicoccales_unclassified	Methanomassiliicoccales_archaeon_Mx-02	2.89e-07	1.25e-08	0.5	0.5
Archaea	Candidatus_Thermoplasmatota	Thermoplasmata	Methanomassiliicoccales	Methanomassiliicoccales_unclassified	Methanomassiliicoccales_unclassified	Methanomassiliicoccales_archaeon_Mx-06	2.28e-07	9.83e-09	0.5	0.5
Bacteria	Firmicutes	Bacilli	Bacillales	Bacillales_unclassified	Bacillales_unclassified	Bacillales_unclassified	4.92e-07	2.01e-08	0.5	0.5
Bacteria	Firmicutes	Bacilli	Bacillales	Paenibacillaceae	Paenibacillus	Paenibacillus_sacheonensis	0.0087904	0.0184577	0.194768	0.5
Archaea	Candidatus_Thermoplasmatota	Thermoplasmata	Methanomassiliicoccales	Methanomassiliicoccales_unclassified	Methanomassiliicoccales_unclassified	Methanomassiliicoccales_archaeon_RumEn_M2	2.13e-07	9.21e-09	0.5	0.5
Bacteria	Firmicutes	Bacilli	Bacillales	Paenibacillaceae	Paenibacillus	Paenibacillus_sp._YN15	0.00560085	0.0265553	0.5	0.5
Bacteria	Firmicutes	Bacilli	Bacillales	Paenibacillaceae	Paenibacillus	Paenibacillus_unclassified	0.000753749	0.0258687	0.335061	0.5
Archaea	Candidatus_Thermoplasmatota	Thermoplasmata	Thermoplasmata_unclassified	Thermoplasmata_unclassified	Thermoplasmata_unclassified	methanogenic_archaeon_ISO4-H5	2.61e-07	1.1e-08	0.222975	0.5
Bacteria	Firmicutes	Bacilli	Bacillales	Planococcaceae	Kurthia	Kurthia_massiliensis	0.00821831	0.0156019	0.362296	0.5
Archaea	Candidatus_Thermoplasmatota	Thermoplasmata	Thermoplasmata_unclassified	Thermoplasmata_unclassified	Thermoplasmata_unclassified	Thermoplasmata_archaeon	0.0530298	0.0209058	0.0652705	0.5
Bacteria	Firmicutes	Bacilli	Bacillales	Planococcaceae	Solibacillus	Solibacillus_unclassified	4.58e-07	1.87e-08	0.5	0.5
Bacteria	Firmicutes	Bacilli	Bacillales	Staphylococcaceae	Salinicoccus	Salinicoccus_albus	0.0128643	0.0274776	0.14767	0.5
Bacteria	Firmicutes	Bacilli	Bacillales	Staphylococcaceae	Staphylococcus	Staphylococcus_aureus	0.000956272	0.0269277	0.414348	0.5
Bacteria	Firmicutes	Bacilli	Bacillales	Staphylococcaceae	Staphylococcus	Staphylococcus_haemolyticus	6.59e-07	2.71e-08	0.5	0.5
Bacteria	Firmicutes	Bacilli	Bacillales	Staphylococcaceae	Staphylococcus	Staphylococcus_sp._CAG:324	0.00605623	0.0308155	0.5	0.5
Bacteria	Firmicutes	Bacilli	Bacilli_unclassified	Bacilli_unclassified	Bacilli_unclassified	Bacilli_unclassified	9.54e-08	3.9e-09	0.5	0.5
Bacteria	Firmicutes	Bacilli	Lactobacillales	Aerococcaceae	Aerococcus	Aerococcus_urinae	0.00241409	0.0307297	0.5	0.5
Bacteria	Firmicutes	Bacilli	Lactobacillales	Carnobacteriaceae	Jeotgalibaca	Jeotgalibaca_porci	0.0486482	0.0301716	0.0922143	0.5
Bacteria	Firmicutes	Bacilli	Lactobacillales	Enterococcaceae	Enterococcus	Enterococcus_casseliflavus	6.64e-07	2.71e-08	0.5	0.5
Bacteria	Firmicutes	Bacilli	Lactobacillales	Enterococcaceae	Enterococcus	Enterococcus_faecium	0.0182055	0.0294887	0.266683	0.5
Bacteria	Firmicutes	Bacilli	Lactobacillales	Enterococcaceae	Enterococcus	Enterococcus_unclassified	7.32e-07	3.07e-08	0.223366	0.5
Bacteria	Firmicutes	Bacilli	Lactobacillales	Lactobacillaceae	Apilactobacillus	Apilactobacillus_ozensis	1e-07	4.13e-09	0.5	0.5
Bacteria	Firmicutes	Bacilli	Lactobacillales	Lactobacillaceae	Lacticaseibacillus	Lacticaseibacillus_rhamnosus	0.0224203	0.0208791	0.172238	0.5
Bacteria	Firmicutes	Bacilli	Lactobacillales	Lactobacillaceae	Lactobacillus	Lactobacillus_crispatus	0.00665201	0.0244648	0.317181	0.5
Bacteria	Firmicutes	Bacilli	Lactobacillales	Lactobacillaceae	Lactobacillus	Lactobacillus_delbrueckii	0.00580756	0.0201733	0.5	0.5
Bacteria	Firmicutes	Bacilli	Lactobacillales	Lactobacillaceae	Lactobacillus	Lactobacillus_equicursoris	7.95e-08	3.26e-09	0.376594	0.5
Bacteria	Firmicutes	Bacilli	Lactobacillales	Lactobacillaceae	Lactobacillus	Lactobacillus_unclassified	4.37e-07	1.79e-08	0.5	0.5
Bacteria	Firmicutes	Bacilli	Lactobacillales	Lactobacillaceae	Ligilactobacillus	Ligilactobacillus_equi	6.61e-08	2.72e-09	0.217394	0.5
Bacteria	Firmicutes	Bacilli	Lactobacillales	Lactobacillaceae	Ligilactobacillus	Ligilactobacillus_hayakitensis	0.00464588	0.0243889	0.0457731	0.5
Bacteria	Firmicutes	Bacilli	Lactobacillales	Lactobacillaceae	Limosilactobacillus	Limosilactobacillus_equigenerosi	0.0180962	0.0282914	0.0200769	0.5
Bacteria	Firmicutes	Bacilli	Lactobacillales	Lactobacillaceae	Limosilactobacillus	Limosilactobacillus_mucosae	8.95e-08	3.67e-09	0.5	0.5
Bacteria	Firmicutes	Bacilli	Lactobacillales	Lactobacillaceae	Pediococcus	Pediococcus_acidilactici	2.79e-07	1.14e-08	0.5	0.5
Bacteria	Firmicutes	Bacilli	Lactobacillales	Lactobacillales_unclassified	Lactobacillales_unclassified	Lactobacillales_unclassified	2.69e-07	1.11e-08	0.330842	0.5
Bacteria	Firmicutes	Bacilli	Lactobacillales	Leuconostocaceae	Weissella	Weissella_cibaria	0.00243541	0.0189643	0.5	0.5
Bacteria	Firmicutes	Bacilli	Lactobacillales	Leuconostocaceae	Weissella	Weissella_unclassified	0.045511	0.0225937	0.0555166	0.5
Bacteria	Firmicutes	Bacilli	Lactobacillales	Streptococcaceae	Streptococcus	Streptococcus_caballi	2.31e-07	9.6e-09	0.5	0.5
Bacteria	Firmicutes	Bacilli	Lactobacillales	Streptococcaceae	Streptococcus	Streptococcus_criceti	3.3e-07	1.36e-08	0.5	0.5
Bacteria	Firmicutes	Bacilli	Lactobacillales	Streptococcaceae	Streptococcus	Streptococcus_devriesei	5.43e-08	2.27e-09	0.285642	0.5
Bacteria	Firmicutes	Bacilli	Lactobacillales	Streptococcaceae	Streptococcus	Streptococcus_equi	6.74e-07	2.84e-08	0.5	0.5
Bacteria	Firmicutes	Bacilli	Lactobacillales	Streptococcaceae	Streptococcus	Streptococcus_gallolyticus	5.12e-07	2.1e-08	0.355198	0.5
Bacteria	Firmicutes	Bacilli	Lactobacillales	Streptococcaceae	Streptococcus	Streptococcus_orisasini	0.0116253	0.023161	0.0589798	0.5
Bacteria	Firmicutes	Bacilli	Lactobacillales	Streptococcaceae	Streptococcus	Streptococcus_pneumoniae	3.47e-07	1.42e-08	0.5	0.5
Bacteria	Firmicutes	Bacilli	Lactobacillales	Streptococcaceae	Streptococcus	Streptococcus_suis	4.65e-07	1.91e-08	0.5	0.5
Bacteria	Firmicutes	Bacilli	Lactobacillales	Streptococcaceae	Streptococcus	Streptococcus_unclassified	3.84e-07	1.6e-08	0.37547	0.5
Bacteria	Firmicutes	Clostridia	Candidatus_Borkfalkiales	Candidatus_Borkfalkiaceae	Candidatus_Borkfalkia	Candidatus_Borkfalkia_ceftriaxoniphila	0.0112794	0.0252403	0.421033	0.5
Bacteria	Firmicutes	Clostridia	Clostridia_unclassified	Clostridia_unclassified	Clostridia_unclassified	Clostridia_unclassified	6.49e-07	2.79e-08	0.5	0.5
Bacteria	Firmicutes	Clostridia	Clostridiales	Christensenellaceae	Christensenella	Christensenella_minuta	4.67e-07	1.91e-08	0.5	0.5
Bacteria	Firmicutes	Clostridia	Clostridiales	Christensenellaceae	Christensenella	Christensenella_sp._Marseille-P3954	1.89e-07	7.75e-09	0.5	0.5
Bacteria	Firmicutes	Clostridia	Clostridiales	Clostridiaceae	Alkaliphilus	Alkaliphilus_metalliredigens	0.0500544	0.0274747	0.0745688	0.5
Bacteria	Firmicutes	Clostridia	Clostridiales	Clostridiaceae	Alkaliphilus	Alkaliphilus_serpentinus	0.00354118	0.0205928	0.177709	0.5
Bacteria	Firmicutes	Clostridia	Clostridiales	Clostridiaceae	Butyricicoccus	Butyricicoccus_porcorum	1.18e-07	4.99e-09	0.5	0.5
Bacteria	Firmicutes	Clostridia	Clostridiales	Clostridiaceae	Butyricicoccus	Butyricicoccus_pullicaecorum	1.83e-07	7.88e-09	0.483085	0.5
Bacteria	Firmicutes	Clostridia	Clostridiales	Clostridiaceae	Butyricicoccus	Butyricicoccus_sp._1XD8-22	5.66e-07	2.44e-08	0.5	0.5
Bacteria	Firmicutes	Clostridia	Clostridiales	Clostridiaceae	Butyricicoccus	Butyricicoccus_sp._BIOML-A1	5.43e-07	2.39e-08	0.5	0.5
Bacteria	Firmicutes	Clostridia	Clostridiales	Clostridiaceae	Butyricicoccus	Butyricicoccus_unclassified	0.00418669	0.0358576	0.399714	0.5
Bacteria	Firmicutes	Clostridia	Clostridiales	Clostridiaceae	Caloramator	Caloramator_fervidus	2.14e-07	8.75e-09	0.5	0.5
Bacteria	Firmicutes	Clostridia	Clostridiales	Clostridiaceae	Caloramator	Caloramator_quimbayensis	2.62e-07	1.07e-08	0.5	0.5
Bacteria	Firmicutes	Clostridia	Clostridiales	Clostridiaceae	Clostridium	Clostridium_baratii	0.00382242	0.019582	0.372851	0.5
Bacteria	Firmicutes	Clostridia	Clostridiales	Clostridiaceae	Clostridium	Clostridium_beijerinckii	0.00410679	0.0282826	0.5	0.5
Bacteria	Firmicutes	Clostridia	Clostridiales	Clostridiaceae	Clostridium	Clostridium_botulinum	1.91e-07	8.09e-09	0.372338	0.5
Bacteria	Firmicutes	Clostridia	Clostridiales	Clostridiaceae	Clostridium	Clostridium_clostridioforme_CAG:132	0.00758772	0.0277565	0.406054	0.5
Bacteria	Firmicutes	Clostridia	Clostridiales	Clostridiaceae	Clostridium	Clostridium_estertheticum	2.28e-07	9.32e-09	0.469117	0.5
Bacteria	Firmicutes	Clostridia	Clostridiales	Clostridiaceae	Clostridium	Clostridium_kluyveri	0.00698879	0.026551	0.209115	0.5
Bacteria	Firmicutes	Clostridia	Clostridiales	Clostridiaceae	Clostridium	Clostridium_leptum_CAG:27	0.0672285	0.0345694	0.0974968	0.5
Bacteria	Firmicutes	Clostridia	Clostridiales	Clostridiaceae	Clostridium	Clostridium_merdae	0.0148587	0.0290522	0.5	0.5
Bacteria	Firmicutes	Clostridia	Clostridiales	Clostridiaceae	Clostridium	Clostridium_minihomine	1.9e-07	7.84e-09	0.5	0.5
Bacteria	Firmicutes	Clostridia	Clostridiales	Clostridiaceae	Clostridium	Clostridium_perfringens	4.19e-07	1.73e-08	0.5	0.5
Bacteria	Firmicutes	Clostridia	Clostridiales	Clostridiaceae	Clostridium	Clostridium_sp._26_22	0.02258	0.02209	0.102571	0.5
Bacteria	Firmicutes	Clostridia	Clostridiales	Clostridiaceae	Clostridium	Clostridium_sp._27_14	0.0180044	0.0226395	0.178985	0.5
Bacteria	Firmicutes	Clostridia	Clostridiales	Clostridiaceae	Clostridium	Clostridium_sp._AF27-2AA	1.26e-07	5.33e-09	0.484182	0.5
Bacteria	Firmicutes	Clostridia	Clostridiales	Clostridiaceae	Clostridium	Clostridium_sp._AM33-3	0.00126085	0.0233353	0.331424	0.5
Bacteria	Firmicutes	Clostridia	Clostridiales	Clostridiaceae	Clostridium	Clostridium_sp._AM58-1XD	1.58e-07	6.55e-09	0.5	0.5
Bacteria	Firmicutes	Clostridia	Clostridiales	Clostridiaceae	Clostridium	Clostridium_sp._AT4	0.00772355	0.0295266	0.5	0.5
Bacteria	Firmicutes	Clostridia	Clostridiales	Clostridiaceae	Clostridium	Clostridium_sp._C105KSO13	2.5e-07	1.05e-08	0.5	0.5
Bacteria	Firmicutes	Clostridia	Clostridiales	Clostridiaceae	Clostridium	Clostridium_sp._C2-6-12	7.16e-08	2.94e-09	0.5	0.5
Bacteria	Firmicutes	Clostridia	Clostridiales	Clostridiaceae	Clostridium	Clostridium_sp._C5-48	0.0090608	0.0300383	0.383526	0.5
Bacteria	Firmicutes	Clostridia	Clostridiales	Clostridiaceae	Clostridium	Clostridium_sp._CAG:1000	0.0159212	0.0270005	0.281933	0.5
Bacteria	Firmicutes	Clostridia	Clostridiales	Clostridiaceae	Clostridium	Clostridium_sp._CAG:1013	2.08e-07	8.64e-09	0.5	0.5
Bacteria	Firmicutes	Clostridia	Clostridiales	Clostridiaceae	Clostridium	Clostridium_sp._CAG:1024	7.02e-07	3e-08	0.5	0.5
Bacteria	Firmicutes	Clostridia	Clostridiales	Clostridiaceae	Clostridium	Clostridium_sp._CAG:1193	0.0272973	0.0289455	0.308447	0.5
Bacteria	Firmicutes	Clostridia	Clostridiales	Clostridiaceae	Clostridium	Clostridium_sp._CAG:138	5.32e-07	2.22e-08	0.5	0.5
Bacteria	Firmicutes	Clostridia	Clostridiales	Clostridiaceae	Clostridium	Clostridium_sp._CAG:167	3.55e-07	1.46e-08	0.5	0.5
Bacteria	Firmicutes	Clostridia	Clostridiales	Clostridiaceae	Clostridium	Clostridium_sp._CAG:288	3.56e-07	1.48e-08	0.5	0.5
Bacteria	Firmicutes	Clostridia	Clostridiales	Clostridiaceae	Clostridium	Clostridium_sp._CAG:299	0.0143505	0.0293682	0.5	0.5
Bacteria	Firmicutes	Clostridia	Clostridiales	Clostridiaceae	Clostridium	Clostridium_sp._CAG:302	5.21e-07	2.15e-08	0.5	0.5
Bacteria	Firmicutes	Clostridia	Clostridiales	Clostridiaceae	Clostridium	Clostridium_sp._CAG:343	0.0295628	0.0235865	0.127356	0.5
Bacteria	Firmicutes	Clostridia	Clostridiales	Clostridiaceae	Clostridium	Clostridium_sp._CAG:349	0.00361776	0.023785	0.5	0.5
Bacteria	Firmicutes	Clostridia	Clostridiales	Clostridiaceae	Clostridium	Clostridium_sp._CAG:411	3.25e-07	1.34e-08	0.5	0.5
Bacteria	Firmicutes	Clostridia	Clostridiales	Clostridiaceae	Clostridium	Clostridium_sp._CAG:413	1.38e-07	5.64e-09	0.5	0.5
Bacteria	Firmicutes	Clostridia	Clostridiales	Clostridiaceae	Clostridium	Clostridium_sp._CAG:417	1.16e-06	4.84e-08	0.499344	0.5
Bacteria	Firmicutes	Clostridia	Clostridiales	Clostridiaceae	Clostridium	Clostridium_sp._CAG:433	0.00137729	0.0195423	0.383357	0.5
Bacteria	Firmicutes	Clostridia	Clostridiales	Clostridiaceae	Clostridium	Clostridium_sp._CAG:440	0.0298835	0.0284909	0.114822	0.5
Bacteria	Firmicutes	Clostridia	Clostridiales	Clostridiaceae	Clostridium	Clostridium_sp._CAG:448	2.34e-07	9.75e-09	0.394047	0.5
Bacteria	Firmicutes	Clostridia	Clostridiales	Clostridiaceae	Clostridium	Clostridium_sp._CAG:451	0.00401752	0.0204632	0.341754	0.5
Bacteria	Firmicutes	Clostridia	Clostridiales	Clostridiaceae	Clostridium	Clostridium_sp._CAG:452	0.0478423	0.0362041	0.393357	0.5
Bacteria	Firmicutes	Clostridia	Clostridiales	Clostridiaceae	Clostridium	Clostridium_sp._CAG:492	0.0286698	0.0206699	0.167204	0.5
Bacteria	Firmicutes	Clostridia	Clostridiales	Clostridiaceae	Clostridium	Clostridium_sp._CAG:505	6.41e-07	2.66e-08	0.5	0.5
Bacteria	Firmicutes	Clostridia	Clostridiales	Clostridiaceae	Clostridium	Clostridium_sp._CAG:508	1.16e-07	4.81e-09	0.496825	0.5
Bacteria	Firmicutes	Clostridia	Clostridiales	Clostridiaceae	Clostridium	Clostridium_sp._CAG:510	0.00344116	0.0235241	0.5	0.5
Bacteria	Firmicutes	Clostridia	Clostridiales	Clostridiaceae	Clostridium	Clostridium_sp._CAG:524	0.0326772	0.0301084	0.14446	0.5
Bacteria	Firmicutes	Clostridia	Clostridiales	Clostridiaceae	Clostridium	Clostridium_sp._CAG:567	6.24e-07	2.63e-08	0.5	0.5
Bacteria	Firmicutes	Clostridia	Clostridiales	Clostridiaceae	Clostridium	Clostridium_sp._CAG:571	0.0346035	0.023662	0.0364029	0.5
Bacteria	Firmicutes	Clostridia	Clostridiales	Clostridiaceae	Clostridium	Clostridium_sp._CAG:575	0.0250139	0.0244484	0.128025	0.5
Bacteria	Firmicutes	Clostridia	Clostridiales	Clostridiaceae	Clostridium	Clostridium_sp._CAG:58	3.67e-07	1.52e-08	0.5	0.5
Bacteria	Firmicutes	Clostridia	Clostridiales	Clostridiaceae	Clostridium	Clostridium_sp._CAG:590	1.91e-07	7.87e-09	0.5	0.5
Bacteria	Firmicutes	Clostridia	Clostridiales	Clostridiaceae	Clostridium	Clostridium_sp._CAG:594	0.0175756	0.0213148	0.141874	0.5
Bacteria	Firmicutes	Clostridia	Clostridiales	Clostridiaceae	Clostridium	Clostridium_sp._CAG:628	0.00461034	0.0181979	0.489648	0.5
Bacteria	Firmicutes	Clostridia	Clostridiales	Clostridiaceae	Clostridium	Clostridium_sp._CAG:632	1.7e-07	7.09e-09	0.5	0.5
Bacteria	Firmicutes	Clostridia	Clostridiales	Clostridiaceae	Clostridium	Clostridium_sp._CAG:678	1.06e-07	4.44e-09	0.281063	0.5
Bacteria	Firmicutes	Clostridia	Clostridiales	Clostridiaceae	Clostridium	Clostridium_sp._CAG:710	0.019692	0.0224984	0.287162	0.5
Bacteria	Firmicutes	Clostridia	Clostridiales	Clostridiaceae	Clostridium	Clostridium_sp._CAG:762	0.00652254	0.02076	0.464929	0.5
Bacteria	Firmicutes	Clostridia	Clostridiales	Clostridiaceae	Clostridium	Clostridium_sp._CAG:780	0.0326234	0.0236513	0.10454	0.5
Bacteria	Firmicutes	Clostridia	Clostridiales	Clostridiaceae	Clostridium	Clostridium_sp._CAG:798	0.0241946	0.0266162	0.220437	0.5
Bacteria	Firmicutes	Clostridia	Clostridiales	Clostridiaceae	Clostridium	Clostridium_sp._CAG:914	2.22e-07	9.17e-09	0.5	0.5
Bacteria	Firmicutes	Clostridia	Clostridiales	Clostridiaceae	Clostridium	Clostridium_sp._CAG:964	0.0153292	0.0349068	0.153418	0.5
Bacteria	Firmicutes	Clostridia	Clostridiales	Clostridiaceae	Clostridium	Clostridium_sp._chh4-2	5.07e-07	2.11e-08	0.5	0.5
Bacteria	Firmicutes	Clostridia	Clostridiales	Clostridiaceae	Clostridium	Clostridium_sp._FP2	0.00165727	0.0234308	0.207671	0.5
Bacteria	Firmicutes	Clostridia	Clostridiales	Clostridiaceae	Clostridium	Clostridium_sp._KLE_1755	0.000255408	0.0229999	0.5	0.5
Bacteria	Firmicutes	Clostridia	Clostridiales	Clostridiaceae	Clostridium	Clostridium_sp._KNHs205	4.23e-07	1.73e-08	0.5	0.5
Bacteria	Firmicutes	Clostridia	Clostridiales	Clostridiaceae	Clostridium	Clostridium_sp._Marseille-P2415	1.58e-07	6.63e-09	0.340096	0.5
Bacteria	Firmicutes	Clostridia	Clostridiales	Clostridiaceae	Clostridium	Clostridium_sp._Marseille-P299	3.3e-07	1.36e-08	0.5	0.5
Bacteria	Firmicutes	Clostridia	Clostridiales	Clostridiaceae	Clostridium	Clostridium_sp._Marseille-P3244	0.00282425	0.0197199	0.5	0.5
Bacteria	Firmicutes	Clostridia	Clostridiales	Clostridiaceae	Clostridium	Clostridium_sp._SY8519	6.44e-07	2.74e-08	0.5	0.5
Bacteria	Firmicutes	Clostridia	Clostridiales	Clostridiaceae	Clostridium	Clostridium_sp._WCA-389-WT-23D1	1.37e-07	5.6e-09	0.5	0.5
Bacteria	Firmicutes	Clostridia	Clostridiales	Clostridiaceae	Clostridium	Clostridium_taeniosporum	1.83e-07	7.55e-09	0.5	0.5
Bacteria	Firmicutes	Clostridia	Clostridiales	Clostridiaceae	Clostridium	Clostridium_transplantifaecale	0.00293879	0.0282584	0.458234	0.5
Bacteria	Firmicutes	Clostridia	Clostridiales	Clostridiaceae	Clostridium	Clostridium_unclassified	3.74e-07	1.58e-08	0.438671	0.5
Bacteria	Firmicutes	Clostridia	Clostridiales	Clostridiaceae	Clostridium	Clostridium_vitabionis	0.0147142	0.0288891	0.338675	0.5
Bacteria	Firmicutes	Clostridia	Clostridiales	Clostridiaceae	Clostridium	uncultured_Clostridium_sp.	5.01e-07	2.15e-08	0.5	0.5
Bacteria	Firmicutes	Clostridia	Clostridiales	Clostridiaceae	Hathewaya	Hathewaya_proteolytica	0.00849147	0.0259065	0.5	0.5
Bacteria	Firmicutes	Clostridia	Clostridiales	Clostridiaceae	Hungatella	Hungatella_hathewayi	3.81e-07	1.59e-08	0.5	0.5
Bacteria	Firmicutes	Clostridia	Clostridiales	Clostridiaceae	Hungatella	Hungatella_unclassified	5.21e-07	2.16e-08	0.5	0.5
Bacteria	Firmicutes	Clostridia	Clostridiales	Clostridiaceae	Lactonifactor	Lactonifactor_unclassified	4.35e-07	1.83e-08	0.5	0.5
Bacteria	Firmicutes	Clostridia	Clostridiales	Clostridiaceae	Clostridiaceae_unclassified	Clostridiaceae_bacterium	2.75e-07	1.2e-08	0.495242	0.5
Bacteria	Firmicutes	Clostridia	Clostridiales	Clostridiaceae	Clostridiaceae_unclassified	Clostridiaceae_bacterium_OM08-6BH	2.16e-07	9.27e-09	0.5	0.5
Bacteria	Firmicutes	Clostridia	Clostridiales	Clostridiaceae	Sarcina	Sarcina_sp._DSM_11001	0.0111201	0.0237241	0.390361	0.5
Bacteria	Firmicutes	Clostridia	Clostridiales	Clostridiales_Family_XIII._Incertae_Sedis	Alterileibacterium	Alterileibacterium_massiliense	0.00723167	0.0274638	0.5	0.5
Bacteria	Firmicutes	Clostridia	Clostridiales	Clostridiales_Family_XIII._Incertae_Sedis	Aminipila	Aminipila_butyrica	9.67e-08	0.0238139	0.5	0.5
Bacteria	Firmicutes	Clostridia	Clostridiales	Clostridiales_Family_XIII._Incertae_Sedis	Aminipila	Aminipila_sp._JN-18	5.2e-07	2.14e-08	0.5	0.5
Bacteria	Firmicutes	Clostridia	Clostridiales	Clostridiales_Family_XIII._Incertae_Sedis	Anaerovorax	Anaerovorax_odorimutans	0.00524236	0.021409	0.444086	0.5
Bacteria	Firmicutes	Clostridia	Clostridiales	Clostridiales_Family_XIII._Incertae_Sedis	Bacilliculturomica	Bacilliculturomica_massiliensis	0.0139399	0.0250313	0.126917	0.5
Bacteria	Firmicutes	Clostridia	Clostridiales	Clostridiales_Family_XIII._Incertae_Sedis	Emergencia	Emergencia_sp._1XD21-50	2.8e-07	1.16e-08	0.5	0.5
Bacteria	Firmicutes	Clostridia	Clostridiales	Clostridiales_Family_XIII._Incertae_Sedis	Emergencia	Emergencia_timonensis	4.01e-07	1.68e-08	0.5	0.5
Bacteria	Firmicutes	Clostridia	Clostridiales	Clostridiales_Family_XIII._Incertae_Sedis	Mobilibacterium	Mobilibacterium_timonense	0.00146948	0.026419	0.5	0.5
Bacteria	Firmicutes	Clostridia	Clostridiales	Clostridiales_Family_XIII._Incertae_Sedis	Mogibacterium	Mogibacterium_diversum	6.67e-07	2.81e-08	0.429973	0.5
Bacteria	Firmicutes	Clostridia	Clostridiales	Clostridiales_Family_XIII._Incertae_Sedis	Mogibacterium	Mogibacterium_pumilum	5.93e-07	2.48e-08	0.5	0.5
Bacteria	Firmicutes	Clostridia	Clostridiales	Clostridiales_Family_XIII._Incertae_Sedis	Mogibacterium	Mogibacterium_sp._BX12	3.85e-07	1.61e-08	0.5	0.5
Bacteria	Firmicutes	Clostridia	Clostridiales	Clostridiales_Family_XIII._Incertae_Sedis	Mogibacterium	Mogibacterium_sp._NSJ-24	4.47e-07	1.93e-08	0.5	0.5
Bacteria	Firmicutes	Clostridia	Clostridiales	Clostridiales_Family_XIII._Incertae_Sedis	Mogibacterium	Mogibacterium_unclassified	0.00609146	0.0300047	0.5	0.5
Bacteria	Firmicutes	Clostridia	Clostridiales	Clostridiales_Family_XIII._Incertae_Sedis	Clostridiales_Family_XIII._Incertae_Sedis_unclassified	Clostridiales_Family_XIII_bacterium	6.07e-07	2.51e-08	0.5	0.5
Bacteria	Firmicutes	Clostridia	Clostridiales	Clostridiales_unclassified	Clostridiales_unclassified	Clostridiales_unclassified	5.33e-07	2.3e-08	0.5	0.5
Bacteria	Firmicutes	Clostridia	Clostridiales	Eubacteriaceae	Acetobacterium	Acetobacterium_bakii	0.0199047	0.021944	0.202343	0.5
Bacteria	Firmicutes	Clostridia	Clostridiales	Eubacteriaceae	Acetobacterium	Acetobacterium_unclassified	0.0123171	0.0257568	0.357616	0.5
Bacteria	Firmicutes	Clostridia	Clostridiales	Eubacteriaceae	Aminicella	Aminicella_lysinilytica	7.94e-07	3.28e-08	0.5	0.5
Bacteria	Firmicutes	Clostridia	Clostridiales	Eubacteriaceae	Anaerofustis	Anaerofustis_stercorihominis	6.75e-07	2.82e-08	0.5	0.5
Bacteria	Firmicutes	Clostridia	Clostridiales	Eubacteriaceae	Eubacterium	[Eubacterium]_cellulosolvens	1.25e-07	5.32e-09	0.5	0.5
Bacteria	Firmicutes	Clostridia	Clostridiales	Eubacteriaceae	Eubacterium	Eubacterium_coprostanoligenes	6.45e-07	2.75e-08	0.5	0.5
Archaea	Candidatus_Thermoplasmatota	Thermoplasmata	Thermoplasmatales	Thermoplasmatales_unclassified	Thermoplasmatales_unclassified	Thermoplasmatales_archaeon_BRNA1	2.55e-07	1.08e-08	0.5	0.5
Bacteria	Firmicutes	Clostridia	Clostridiales	Eubacteriaceae	Eubacterium	Eubacterium_oxidoreducens	5.08e-07	2.15e-08	0.5	0.5
Bacteria	Firmicutes	Clostridia	Clostridiales	Eubacteriaceae	Eubacterium	Eubacterium_plexicaudatum	1.6e-07	6.78e-09	0.5	0.5
Bacteria	Firmicutes	Clostridia	Clostridiales	Eubacteriaceae	Eubacterium	Eubacterium_pyruvativorans	9.96e-08	4.21e-09	0.5	0.5
Bacteria	Firmicutes	Clostridia	Clostridiales	Eubacteriaceae	Eubacterium	Eubacterium_ramulus	4.17e-07	1.76e-08	0.5	0.5
Bacteria	Firmicutes	Clostridia	Clostridiales	Eubacteriaceae	Eubacterium	Eubacterium_ruminantium	0.0019532	0.0275276	0.5	0.5
Bacteria	Firmicutes	Clostridia	Clostridiales	Eubacteriaceae	Eubacterium	Eubacterium_sp._45_250	0.0592932	0.0353507	0.13	0.5
Bacteria	Firmicutes	Clostridia	Clostridiales	Eubacteriaceae	Eubacterium	Eubacterium_sp._68-3-10	4.27e-07	1.75e-08	0.5	0.5
Bacteria	Firmicutes	Clostridia	Clostridiales	Eubacteriaceae	Eubacterium	Eubacterium_sp._AB3007	0.011711	0.0242354	0.294028	0.5
Bacteria	Firmicutes	Clostridia	Clostridiales	Eubacteriaceae	Eubacterium	Eubacterium_sp._An11	4.05e-07	1.72e-08	0.5	0.5
Bacteria	Firmicutes	Clostridia	Clostridiales	Eubacteriaceae	Eubacterium	Eubacterium_sp._CAG:115	2.42e-07	9.93e-09	0.5	0.5
Bacteria	Firmicutes	Clostridia	Clostridiales	Eubacteriaceae	Eubacterium	Eubacterium_sp._CAG:180	0.000808097	0.0291186	0.1931	0.5
Bacteria	Firmicutes	Clostridia	Clostridiales	Eubacteriaceae	Eubacterium	Eubacterium_sp._CAG:251	0.011291	0.0323606	0.5	0.5
Bacteria	Firmicutes	Clostridia	Clostridiales	Eubacteriaceae	Eubacterium	Eubacterium_sp._CAG:38	3.54e-07	1.46e-08	0.5	0.5
Bacteria	Firmicutes	Clostridia	Clostridiales	Eubacteriaceae	Eubacterium	Eubacterium_sp._CAG:786	5.26e-07	2.19e-08	0.5	0.5
Bacteria	Firmicutes	Clostridia	Clostridiales	Eubacteriaceae	Eubacterium	Eubacterium_sp._CAG:841	6.43e-07	2.71e-08	0.5	0.5
Bacteria	Firmicutes	Clostridia	Clostridiales	Eubacteriaceae	Eubacterium	Eubacterium_sp._ER2	4.21e-07	1.75e-08	0.5	0.5
Bacteria	Firmicutes	Clostridia	Clostridiales	Eubacteriaceae	Eubacterium	Eubacterium_sp._TM05-53	1.55e-07	6.52e-09	0.5	0.5
Bacteria	Firmicutes	Clostridia	Clostridiales	Eubacteriaceae	Eubacterium	Eubacterium_unclassified	0.00125984	0.0207251	0.5	0.5
Bacteria	Firmicutes	Clostridia	Clostridiales	Eubacteriaceae	Eubacterium	Eubacterium_uniforme	4.45e-07	1.83e-08	0.5	0.5
Bacteria	Firmicutes	Clostridia	Clostridiales	Eubacteriaceae	Eubacterium	Eubacterium_ventriosum	1.21e-07	4.99e-09	0.5	0.5
Bacteria	Firmicutes	Clostridia	Clostridiales	Eubacteriaceae	Eubacterium	Eubacterium_xylanophilum	0.0101724	0.0216727	0.354677	0.5
Bacteria	Firmicutes	Clostridia	Clostridiales	Eubacteriaceae	Eubacterium	uncultured_Eubacterium_sp.	3.06e-07	1.32e-08	0.5	0.5
Bacteria	Firmicutes	Clostridia	Clostridiales	Eubacteriaceae	Intestinibacillus	Intestinibacillus_massiliensis	0.0271408	0.0329607	0.5	0.5
Bacteria	Firmicutes	Clostridia	Clostridiales	Eubacteriaceae	Intestinibacillus	Intestinibacillus_sp._Marseille-P6563	5.07e-07	2.2e-08	0.445545	0.5
Bacteria	Firmicutes	Clostridia	Clostridiales	Hungateiclostridiaceae	Petroclostridium	Petroclostridium_xylanilyticum	0.0221404	0.0238268	0.0650615	0.5
Bacteria	Firmicutes	Clostridia	Clostridiales	Hungateiclostridiaceae	Pseudoclostridium	Pseudoclostridium_thermosuccinogenes	0.0071245	0.0300149	0.5	0.5
Bacteria	Firmicutes	Clostridia	Clostridiales	Hungateiclostridiaceae	Ruminiclostridium	Ruminiclostridium_herbifermentans	1.79e-07	7.3e-09	0.5	0.5
Bacteria	Firmicutes	Clostridia	Clostridiales	Hungateiclostridiaceae	Thermoclostridium	Thermoclostridium_caenicola	0.015328	0.0283948	0.367594	0.5
Bacteria	Firmicutes	Clostridia	Clostridiales	Hungateiclostridiaceae	Thermoclostridium	Thermoclostridium_stercorarium	6.84e-08	2.82e-09	0.5	0.5
Bacteria	Firmicutes	Clostridia	Clostridiales	Lachnospiraceae	Acetatifactor	Acetatifactor_muris	0.00123575	0.0187644	0.5	0.5
Bacteria	Firmicutes	Clostridia	Clostridiales	Lachnospiraceae	Acetitomaculum	Acetitomaculum_ruminis	3.4e-07	1.43e-08	0.5	0.5
Bacteria	Firmicutes	Clostridia	Clostridiales	Lachnospiraceae	Agathobacter	Agathobacter_ruminis	4.65e-07	1.95e-08	0.5	0.5
Bacteria	Firmicutes	Clostridia	Clostridiales	Lachnospiraceae	Anaerobium	Anaerobium_acetethylicum	2.55e-07	1.06e-08	0.5	0.5
Bacteria	Firmicutes	Clostridia	Clostridiales	Lachnospiraceae	Anaerobutyricum	Anaerobutyricum_hallii	3.26e-07	1.4e-08	0.5	0.5
Bacteria	Firmicutes	Clostridia	Clostridiales	Lachnospiraceae	Anaerocolumna	Anaerocolumna_cellulosilytica	5.68e-07	2.33e-08	0.5	0.5
Bacteria	Firmicutes	Clostridia	Clostridiales	Lachnospiraceae	Anaerosacchariphilus	Anaerosacchriphilus_polymeriproducens	3.61e-07	1.52e-08	0.5	0.5
Bacteria	Firmicutes	Clostridia	Clostridiales	Lachnospiraceae	Anaerosporobacter	Anaerosporobacter_sp._KCTC_15857	6.83e-07	2.8e-08	0.5	0.5
Bacteria	Firmicutes	Clostridia	Clostridiales	Lachnospiraceae	Anaerostipes	Anaerostipes_caccae	0.00614385	0.0272009	0.29668	0.5
Bacteria	Firmicutes	Clostridia	Clostridiales	Lachnospiraceae	Anaerostipes	Anaerostipes_hadrus	2.24e-07	9.49e-09	0.5	0.5
Bacteria	Firmicutes	Clostridia	Clostridiales	Lachnospiraceae	Anaerostipes	Anaerostipes_sp._992a	6.07e-07	2.59e-08	0.498678	0.5
Bacteria	Firmicutes	Clostridia	Clostridiales	Lachnospiraceae	Anaerostipes	Anaerostipes_unclassified	2.15e-07	9.05e-09	0.441147	0.5
Bacteria	Firmicutes	Clostridia	Clostridiales	Lachnospiraceae	Anaerotignum	Anaerotignum_lactatifermentans	1.82e-07	7.66e-09	0.5	0.5
Bacteria	Firmicutes	Clostridia	Clostridiales	Lachnospiraceae	Anaerotignum	Anaerotignum_neopropionicum	6.7e-07	2.94e-08	0.5	0.5
Bacteria	Firmicutes	Clostridia	Clostridiales	Lachnospiraceae	Anaerotignum	Anaerotignum_propionicum	5.64e-07	2.37e-08	0.5	0.5
Bacteria	Firmicutes	Clostridia	Clostridiales	Lachnospiraceae	Bariatricus	Bariatricus_massiliensis	3.56e-07	1.47e-08	0.5	0.5
Bacteria	Firmicutes	Clostridia	Clostridiales	Lachnospiraceae	Blautia	Blautia_argi	1.36e-07	5.69e-09	0.5	0.5
Bacteria	Firmicutes	Clostridia	Clostridiales	Lachnospiraceae	Blautia	Blautia_coccoides	8.08e-08	3.34e-09	0.5	0.5
Bacteria	Firmicutes	Clostridia	Clostridiales	Lachnospiraceae	Blautia	Blautia_faecicola	0.0162862	0.0278905	0.34945	0.5
Bacteria	Firmicutes	Clostridia	Clostridiales	Lachnospiraceae	Blautia	Blautia_hansenii	0.00415285	0.0260148	0.5	0.5
Bacteria	Firmicutes	Clostridia	Clostridiales	Lachnospiraceae	Blautia	Blautia_marasmi	4.38e-07	1.81e-08	0.5	0.5
Bacteria	Firmicutes	Clostridia	Clostridiales	Lachnospiraceae	Blautia	Blautia_obeum	9.11e-08	3.89e-09	0.5	0.5
Bacteria	Firmicutes	Clostridia	Clostridiales	Lachnospiraceae	Blautia	Blautia_producta	9.09e-08	3.83e-09	0.5	0.5
Bacteria	Firmicutes	Clostridia	Clostridiales	Lachnospiraceae	Blautia	Blautia_sp._An249	3.7e-07	1.58e-08	0.5	0.5
Bacteria	Firmicutes	Clostridia	Clostridiales	Lachnospiraceae	Blautia	Blautia_sp._LZLJ-3	3.89e-07	1.63e-08	0.5	0.5
Bacteria	Firmicutes	Clostridia	Clostridiales	Lachnospiraceae	Blautia	Blautia_unclassified	4.13e-07	1.76e-08	0.5	0.5
Bacteria	Firmicutes	Clostridia	Clostridiales	Lachnospiraceae	Blautia	Blautia_wexlerae	0.000674104	0.0237291	0.436001	0.5
Bacteria	Firmicutes	Clostridia	Clostridiales	Lachnospiraceae	Blautia	uncultured_Blautia_sp.	1.85e-07	7.9e-09	0.5	0.5
Bacteria	Firmicutes	Clostridia	Clostridiales	Lachnospiraceae	Butyrivibrio	Butyrivibrio_fibrisolvens	0.00346941	0.0200474	0.5	0.5
Bacteria	Firmicutes	Clostridia	Clostridiales	Lachnospiraceae	Butyrivibrio	Butyrivibrio_proteoclasticus	2.66e-07	1.09e-08	0.5	0.5
Bacteria	Firmicutes	Clostridia	Clostridiales	Lachnospiraceae	Butyrivibrio	Butyrivibrio_sp._AC2005	3.51e-07	1.45e-08	0.5	0.5
Bacteria	Firmicutes	Clostridia	Clostridiales	Lachnospiraceae	Butyrivibrio	Butyrivibrio_sp._AE2032	0.0112338	0.0207315	0.5	0.5
Bacteria	Firmicutes	Clostridia	Clostridiales	Lachnospiraceae	Butyrivibrio	Butyrivibrio_sp._AE3004	0.00894303	0.0194275	0.473833	0.5
Bacteria	Firmicutes	Clostridia	Clostridiales	Lachnospiraceae	Butyrivibrio	Butyrivibrio_sp._CAG:318	8.56e-08	3.52e-09	0.5	0.5
Bacteria	Firmicutes	Clostridia	Clostridiales	Lachnospiraceae	Butyrivibrio	Butyrivibrio_sp._CB08	0.0054854	0.0204999	0.354429	0.5
Bacteria	Firmicutes	Clostridia	Clostridiales	Lachnospiraceae	Butyrivibrio	Butyrivibrio_sp._FCS014	1.69e-07	7.02e-09	0.5	0.5
Bacteria	Firmicutes	Clostridia	Clostridiales	Lachnospiraceae	Butyrivibrio	Butyrivibrio_sp._INlla16	0.00138579	0.0170212	0.5	0.5
Bacteria	Firmicutes	Clostridia	Clostridiales	Lachnospiraceae	Butyrivibrio	Butyrivibrio_sp._INlla18	1.83e-07	7.6e-09	0.5	0.5
Bacteria	Firmicutes	Clostridia	Clostridiales	Lachnospiraceae	Butyrivibrio	Butyrivibrio_sp._INlla21	9.76e-08	4.02e-09	0.5	0.5
Bacteria	Firmicutes	Clostridia	Clostridiales	Lachnospiraceae	Butyrivibrio	Butyrivibrio_sp._MC2013	0.00242312	0.0194494	0.5	0.5
Bacteria	Firmicutes	Clostridia	Clostridiales	Lachnospiraceae	Butyrivibrio	Butyrivibrio_sp._NC2002	6.7e-07	2.75e-08	0.498698	0.5
Bacteria	Firmicutes	Clostridia	Clostridiales	Lachnospiraceae	Butyrivibrio	Butyrivibrio_sp._NC3005	1.52e-07	6.22e-09	0.5	0.5
Bacteria	Firmicutes	Clostridia	Clostridiales	Lachnospiraceae	Butyrivibrio	Butyrivibrio_sp._VCB2006	2.37e-07	9.8e-09	0.5	0.5
Bacteria	Firmicutes	Clostridia	Clostridiales	Lachnospiraceae	Butyrivibrio	Butyrivibrio_sp._YAB3001	0.0139861	0.019856	0.493706	0.5
Bacteria	Firmicutes	Clostridia	Clostridiales	Lachnospiraceae	Butyrivibrio	Butyrivibrio_unclassified	2.49e-07	1.03e-08	0.5	0.5
Bacteria	Firmicutes	Clostridia	Clostridiales	Lachnospiraceae	Catenibacillus	Catenibacillus_scindens	0.00283362	0.0233391	0.359014	0.5
Bacteria	Firmicutes	Clostridia	Clostridiales	Lachnospiraceae	Cellulosilyticum	Cellulosilyticum_ruminicola	4.92e-07	2.06e-08	0.5	0.5
Bacteria	Firmicutes	Clostridia	Clostridiales	Lachnospiraceae	Cellulosilyticum	Cellulosilyticum_sp._I15G10I2	8.52e-08	3.48e-09	0.475115	0.5
Bacteria	Firmicutes	Clostridia	Clostridiales	Lachnospiraceae	Coprococcus	Coprococcus_catus	3.82e-07	1.65e-08	0.5	0.5
Bacteria	Firmicutes	Clostridia	Clostridiales	Lachnospiraceae	Coprococcus	Coprococcus_comes	5.71e-07	2.47e-08	0.480112	0.5
Bacteria	Firmicutes	Clostridia	Clostridiales	Lachnospiraceae	Coprococcus	Coprococcus_eutactus	4.5e-07	1.87e-08	0.5	0.5
Bacteria	Acidobacteria	Acidobacteria_unclassified	Acidobacteria_unclassified	Acidobacteria_unclassified	Acidobacteria_unclassified	Acidobacteria_unclassified	0.0070471	0.0219177	0.200782	0.5
Bacteria	Firmicutes	Clostridia	Clostridiales	Lachnospiraceae	Coprococcus	Coprococcus_sp._BIOML-A1	0.043971	0.0291805	0.0314074	0.5
Bacteria	Firmicutes	Clostridia	Clostridiales	Lachnospiraceae	Coprococcus	Coprococcus_unclassified	3.92e-07	1.64e-08	0.5	0.5
Bacteria	Firmicutes	Clostridia	Clostridiales	Lachnospiraceae	Cuneatibacter	Cuneatibacter_caecimuris	2.16e-07	8.92e-09	0.5	0.5
Bacteria	Firmicutes	Clostridia	Clostridiales	Lachnospiraceae	Dorea	Dorea_formicigenerans	8.29e-07	3.56e-08	0.409716	0.5
Bacteria	Firmicutes	Clostridia	Clostridiales	Lachnospiraceae	Dorea	Dorea_longicatena	3.22e-07	1.33e-08	0.5	0.5
Bacteria	Firmicutes	Clostridia	Clostridiales	Lachnospiraceae	Dorea	Dorea_sp._5-2	2.26e-07	9.51e-09	0.5	0.5
Bacteria	Firmicutes	Clostridia	Clostridiales	Lachnospiraceae	Dorea	Dorea_unclassified	0.00594474	0.0245044	0.245802	0.5
Bacteria	Firmicutes	Clostridia	Clostridiales	Lachnospiraceae	Eisenbergiella	Eisenbergiella_massiliensis	5.37e-07	2.2e-08	0.5	0.5
Bacteria	Firmicutes	Clostridia	Clostridiales	Lachnospiraceae	Eisenbergiella	Eisenbergiella_sp._OF01-20	4.1e-07	1.68e-08	0.5	0.5
Bacteria	Firmicutes	Clostridia	Clostridiales	Lachnospiraceae	Eisenbergiella	Eisenbergiella_tayi	0.00605705	0.0271126	0.5	0.5
Bacteria	Firmicutes	Clostridia	Clostridiales	Lachnospiraceae	Eisenbergiella	Eisenbergiella_unclassified	0.0539617	0.0295943	0.192867	0.5
Bacteria	Firmicutes	Clostridia	Clostridiales	Lachnospiraceae	Enterocloster	Enterocloster_bolteae	1.25e-07	5.17e-09	0.5	0.5
Bacteria	Firmicutes	Clostridia	Clostridiales	Lachnospiraceae	Enterocloster	Enterocloster_citroniae	4.48e-07	1.88e-08	0.5	0.5
Bacteria	Firmicutes	Clostridia	Clostridiales	Lachnospiraceae	Enterocloster	Enterocloster_clostridioformis	5.75e-07	2.45e-08	0.493173	0.5
Bacteria	Firmicutes	Clostridia	Clostridiales	Lachnospiraceae	Enterocloster	Enterocloster_unclassified	0.00711167	0.0216404	0.433052	0.5
Bacteria	Firmicutes	Clostridia	Clostridiales	Lachnospiraceae	Faecalicatena	Faecalicatena_contorta	4.8e-07	2.01e-08	0.5	0.5
Bacteria	Firmicutes	Clostridia	Clostridiales	Lachnospiraceae	Frisingicoccus	Frisingicoccus_caecimuris	5.33e-07	2.24e-08	0.5	0.5
Bacteria	Firmicutes	Clostridia	Clostridiales	Lachnospiraceae	Herbinix	Herbinix_hemicellulosilytica	0.0229671	0.0269957	0.300708	0.5
Bacteria	Firmicutes	Clostridia	Clostridiales	Lachnospiraceae	Hespellia	Hespellia_stercorisuis	2.63e-07	1.13e-08	0.498362	0.5
Bacteria	Firmicutes	Clostridia	Clostridiales	Lachnospiraceae	Kineothrix	Kineothrix_alysoides	0.00256673	0.0181336	0.5	0.5
Bacteria	Firmicutes	Clostridia	Clostridiales	Lachnospiraceae	Lachnobacterium	Lachnobacterium_bovis	6.18e-07	2.55e-08	0.5	0.5
Bacteria	Firmicutes	Clostridia	Clostridiales	Lachnospiraceae	Lachnoclostridium	[Clostridium]_aminophilum	0.0105508	0.0238036	0.5	0.5
Bacteria	Firmicutes	Clostridia	Clostridiales	Lachnospiraceae	Lachnoclostridium	[Clostridium]_fimetarium	2.14e-07	8.83e-09	0.5	0.5
Bacteria	Firmicutes	Clostridia	Clostridiales	Lachnospiraceae	Lachnoclostridium	[Clostridium]_polysaccharolyticum	0.0156227	0.0214758	0.342137	0.5
Bacteria	Firmicutes	Clostridia	Clostridiales	Lachnospiraceae	Lachnoclostridium	[Clostridium]_populeti	0.0116082	0.0193108	0.47476	0.5
Bacteria	Firmicutes	Clostridia	Clostridiales	Lachnospiraceae	Lachnoclostridium	[Clostridium]_scindens	4.98e-07	2.1e-08	0.5	0.5
Bacteria	Firmicutes	Clostridia	Clostridiales	Lachnospiraceae	Lachnoclostridium	[Clostridium]_symbiosum	0.00566857	0.0223771	0.5	0.5
Bacteria	Firmicutes	Clostridia	Clostridiales	Lachnospiraceae	Lachnoclostridium	Lachnoclostridium_edouardi	6.05e-07	2.51e-08	0.5	0.5
Bacteria	Firmicutes	Clostridia	Clostridiales	Lachnospiraceae	Lachnoclostridium	Lachnoclostridium_phytofermentans	0.0279164	0.0268149	0.197912	0.5
Bacteria	Firmicutes	Clostridia	Clostridiales	Lachnospiraceae	Lachnoclostridium	Lachnoclostridium_sp._An138	4.32e-07	1.78e-08	0.5	0.5
Bacteria	Firmicutes	Clostridia	Clostridiales	Lachnospiraceae	Lachnoclostridium	Lachnoclostridium_sp._An14	2.85e-07	1.19e-08	0.5	0.5
Bacteria	Firmicutes	Clostridia	Clostridiales	Lachnospiraceae	Lachnoclostridium	Lachnoclostridium_sp._An169	0.0146761	0.0336298	0.5	0.5
Bacteria	Firmicutes	Clostridia	Clostridiales	Lachnospiraceae	Lachnoclostridium	Lachnoclostridium_sp._An196	3.44e-07	1.49e-08	0.5	0.5
Bacteria	Firmicutes	Clostridia	Clostridiales	Lachnospiraceae	Lachnoclostridium	Lachnoclostridium_sp._An76	6.58e-07	2.78e-08	0.499664	0.5
Bacteria	Firmicutes	Clostridia	Clostridiales	Lachnospiraceae	Lachnoclostridium	Lachnoclostridium_sp._Marseille-P6806	3.55e-07	1.47e-08	0.5	0.5
Bacteria	Firmicutes	Clostridia	Clostridiales	Lachnospiraceae	Lachnospira	Lachnospira_eligens	4.76e-07	1.99e-08	0.5	0.5
Bacteria	Firmicutes	Clostridia	Clostridiales	Lachnospiraceae	Lachnospira	Lachnospira_multipara	1.25e-07	5.14e-09	0.5	0.5
Bacteria	Firmicutes	Clostridia	Clostridiales	Lachnospiraceae	Lachnospira	Lachnospira_unclassified	2.94e-07	1.22e-08	0.5	0.5
Bacteria	Firmicutes	Clostridia	Clostridiales	Lachnospiraceae	Lachnotalea	Lachnotalea_sp._AF33-28	4.45e-07	1.84e-08	0.5	0.5
Bacteria	Firmicutes	Clostridia	Clostridiales	Lachnospiraceae	Marvinbryantia	Marvinbryantia_formatexigens	1.53e-07	6.55e-09	0.5	0.5
Bacteria	Firmicutes	Clostridia	Clostridiales	Lachnospiraceae	Mediterraneibacter	[Ruminococcus]_gnavus	2.85e-07	1.21e-08	0.5	0.5
Bacteria	Firmicutes	Clostridia	Clostridiales	Lachnospiraceae	Mediterraneibacter	[Ruminococcus]_lactaris	1.01e-07	4.28e-09	0.5	0.5
Bacteria	Firmicutes	Clostridia	Clostridiales	Lachnospiraceae	Mediterraneibacter	[Ruminococcus]_torques	6.54e-07	2.7e-08	0.5	0.5
Bacteria	Firmicutes	Clostridia	Clostridiales	Lachnospiraceae	Mediterraneibacter	Mediterraneibacter_sp._NSJ-55	4.73e-07	1.99e-08	0.5	0.5
Bacteria	Firmicutes	Clostridia	Clostridiales	Lachnospiraceae	Merdimonas	Merdimonas_faecis	5.71e-07	2.44e-08	0.5	0.5
Bacteria	Firmicutes	Clostridia	Clostridiales	Lachnospiraceae	Muricomes	Muricomes_intestini	3.62e-07	1.48e-08	0.5	0.5
Bacteria	Firmicutes	Clostridia	Clostridiales	Lachnospiraceae	Murimonas	Murimonas_intestini	9.29e-07	3.91e-08	0.5	0.5
Bacteria	Firmicutes	Clostridia	Clostridiales	Lachnospiraceae	Lachnospiraceae_unclassified	[Eubacterium]_rectale	6.32e-07	2.61e-08	0.5	0.5
Bacteria	Firmicutes	Clostridia	Clostridiales	Lachnospiraceae	Lachnospiraceae_unclassified	Lachnospiraceae_bacterium	0.00629701	0.021183	0.5	0.5
Bacteria	Firmicutes	Clostridia	Clostridiales	Lachnospiraceae	Lachnospiraceae_unclassified	Lachnospiraceae_bacterium_10-1	0.00295898	0.0194102	0.431934	0.5
Bacteria	Firmicutes	Clostridia	Clostridiales	Lachnospiraceae	Lachnospiraceae_unclassified	Lachnospiraceae_bacterium_2_1_46FAA	3.23e-07	1.34e-08	0.5	0.5
Bacteria	Firmicutes	Clostridia	Clostridiales	Lachnospiraceae	Lachnospiraceae_unclassified	Lachnospiraceae_bacterium_3-1	5.93e-07	2.5e-08	0.5	0.5
Bacteria	Firmicutes	Clostridia	Clostridiales	Lachnospiraceae	Lachnospiraceae_unclassified	Lachnospiraceae_bacterium_5_1_57FAA	0.0231639	0.0188304	0.122188	0.5
Bacteria	Firmicutes	Clostridia	Clostridiales	Lachnospiraceae	Lachnospiraceae_unclassified	Lachnospiraceae_bacterium_A10	2.49e-07	1.05e-08	0.5	0.5
Bacteria	Firmicutes	Clostridia	Clostridiales	Lachnospiraceae	Lachnospiraceae_unclassified	Lachnospiraceae_bacterium_A4	2.13e-07	8.77e-09	0.5	0.5
Bacteria	Firmicutes	Clostridia	Clostridiales	Lachnospiraceae	Lachnospiraceae_unclassified	Lachnospiraceae_bacterium_AM48-27BH	6.92e-08	2.91e-09	0.5	0.5
Bacteria	Firmicutes	Clostridia	Clostridiales	Lachnospiraceae	Lachnospiraceae_unclassified	Lachnospiraceae_bacterium_G11	0.00801015	0.0239434	0.5	0.5
Bacteria	Firmicutes	Clostridia	Clostridiales	Lachnospiraceae	Lachnospiraceae_unclassified	Lachnospiraceae_bacterium_G41	0.014745	0.0268081	0.403709	0.5
Bacteria	Firmicutes	Clostridia	Clostridiales	Lachnospiraceae	Lachnospiraceae_unclassified	Lachnospiraceae_bacterium_KH1T2	4.08e-07	1.7e-08	0.5	0.5
Bacteria	Firmicutes	Clostridia	Clostridiales	Lachnospiraceae	Lachnospiraceae_unclassified	Lachnospiraceae_bacterium_KM106-2	5.12e-07	2.14e-08	0.5	0.5
Bacteria	Firmicutes	Clostridia	Clostridiales	Lachnospiraceae	Lachnospiraceae_unclassified	Lachnospiraceae_bacterium_M18-1	7.47e-07	3.14e-08	0.462968	0.5
Bacteria	Firmicutes	Clostridia	Clostridiales	Lachnospiraceae	Lachnospiraceae_unclassified	Lachnospiraceae_bacterium_MD308	4.26e-07	1.8e-08	0.5	0.5
Bacteria	Firmicutes	Clostridia	Clostridiales	Lachnospiraceae	Lachnospiraceae_unclassified	Lachnospiraceae_bacterium_MD335	2.89e-07	1.19e-08	0.5	0.5
Bacteria	Firmicutes	Clostridia	Clostridiales	Lachnospiraceae	Lachnospiraceae_unclassified	Lachnospiraceae_bacterium_NE2001	4.53e-07	1.88e-08	0.5	0.5
Bacteria	Firmicutes	Clostridia	Clostridiales	Lachnospiraceae	Lachnospiraceae_unclassified	Lachnospiraceae_bacterium_NK3A20	0.0151958	0.023929	0.0750329	0.5
Bacteria	Firmicutes	Clostridia	Clostridiales	Lachnospiraceae	Lachnospiraceae_unclassified	Lachnospiraceae_bacterium_NSJ-29	5.41e-07	2.31e-08	0.5	0.5
Bacteria	Firmicutes	Clostridia	Clostridiales	Lachnospiraceae	Lachnospiraceae_unclassified	Lachnospiraceae_bacterium_NSJ-38	0.0139788	0.0223618	0.297474	0.5
Bacteria	Firmicutes	Clostridia	Clostridiales	Lachnospiraceae	Lachnospiraceae_unclassified	Lachnospiraceae_bacterium_RM5	1.43e-07	5.9e-09	0.5	0.5
Bacteria	Firmicutes	Clostridia	Clostridiales	Lachnospiraceae	Lachnospiraceae_unclassified	Lachnospiraceae_bacterium_TB5	1.83e-07	7.52e-09	0.5	0.5
Bacteria	Firmicutes	Clostridia	Clostridiales	Lachnospiraceae	Lachnospiraceae_unclassified	Lachnospiraceae_bacterium_TWA4	6.24e-07	2.73e-08	0.299248	0.5
Bacteria	Firmicutes	Clostridia	Clostridiales	Lachnospiraceae	Lachnospiraceae_unclassified	Lachnospiraceae_bacterium_XBB1006	3.73e-07	1.57e-08	0.5	0.5
Bacteria	Firmicutes	Clostridia	Clostridiales	Lachnospiraceae	Lachnospiraceae_unclassified	Lachnospiraceae_bacterium_XBB2008	0.0010222	0.0242093	0.5	0.5
Bacteria	Firmicutes	Clostridia	Clostridiales	Lachnospiraceae	Lachnospiraceae_unclassified	Lachnospiraceae_bacterium_XBD2001	4.55e-07	1.92e-08	0.5	0.5
Bacteria	Firmicutes	Clostridia	Clostridiales	Lachnospiraceae	Lachnospiraceae_unclassified	Lachnospiraceae_bacterium_XPB1003	0.00144121	0.0162131	0.5	0.5
Bacteria	Firmicutes	Clostridia	Clostridiales	Lachnospiraceae	Lachnospiraceae_unclassified	Lachnospiraceae_bacterium_YSD2013	0.00227583	0.0284001	0.5	0.5
Bacteria	Firmicutes	Clostridia	Clostridiales	Lachnospiraceae	Oribacterium	Oribacterium_sp._oral_taxon_078	0.018257	0.0302144	0.266149	0.5
Bacteria	Firmicutes	Clostridia	Clostridiales	Lachnospiraceae	Oribacterium	Oribacterium_sp._oral_taxon_102	5.12e-07	2.14e-08	0.5	0.5
Bacteria	Firmicutes	Clostridia	Clostridiales	Lachnospiraceae	Oribacterium	Oribacterium_sp._P6A1	6.32e-07	2.64e-08	0.5	0.5
Bacteria	Firmicutes	Clostridia	Clostridiales	Lachnospiraceae	Oribacterium	Oribacterium_sp._WCC10	3e-07	1.25e-08	0.5	0.5
Bacteria	Firmicutes	Clostridia	Clostridiales	Lachnospiraceae	Oribacterium	Oribacterium_unclassified	4.25e-07	1.77e-08	0.5	0.5
Bacteria	Firmicutes	Clostridia	Clostridiales	Lachnospiraceae	Parasporobacterium	Parasporobacterium_paucivorans	0.00505583	0.0272187	0.5	0.5
Bacteria	Firmicutes	Clostridia	Clostridiales	Lachnospiraceae	Pseudobutyrivibrio	Pseudobutyrivibrio_ruminis	2.3e-07	9.51e-09	0.5	0.5
Bacteria	Firmicutes	Clostridia	Clostridiales	Lachnospiraceae	Pseudobutyrivibrio	Pseudobutyrivibrio_sp._MD2005	3.51e-07	1.46e-08	0.5	0.5
Bacteria	Firmicutes	Clostridia	Clostridiales	Lachnospiraceae	Pseudobutyrivibrio	Pseudobutyrivibrio_unclassified	1.21e-07	5.04e-09	0.5	0.5
Bacteria	Firmicutes	Clostridia	Clostridiales	Lachnospiraceae	Pseudobutyrivibrio	Pseudobutyrivibrio_xylanivorans	3.48e-07	1.44e-08	0.5	0.5
Bacteria	Firmicutes	Clostridia	Clostridiales	Lachnospiraceae	Robinsoniella	Robinsoniella_unclassified	3.52e-07	1.49e-08	0.5	0.5
Bacteria	Firmicutes	Clostridia	Clostridiales	Lachnospiraceae	Roseburia	Roseburia_hominis	3.38e-07	1.42e-08	0.5	0.5
Bacteria	Firmicutes	Clostridia	Clostridiales	Lachnospiraceae	Roseburia	Roseburia_intestinalis	2.05e-07	8.41e-09	0.5	0.5
Bacteria	Firmicutes	Clostridia	Clostridiales	Lachnospiraceae	Roseburia	Roseburia_inulinivorans	2.39e-07	9.85e-09	0.5	0.5
Bacteria	Firmicutes	Clostridia	Clostridiales	Lachnospiraceae	Roseburia	Roseburia_sp._1XD42-69	5.22e-07	2.2e-08	0.5	0.5
Bacteria	Firmicutes	Clostridia	Clostridiales	Lachnospiraceae	Roseburia	Roseburia_sp._499	1.01e-07	4.14e-09	0.5	0.5
Bacteria	Firmicutes	Clostridia	Clostridiales	Lachnospiraceae	Roseburia	Roseburia_sp._831b	4.04e-07	1.7e-08	0.5	0.5
Bacteria	Firmicutes	Clostridia	Clostridiales	Lachnospiraceae	Roseburia	Roseburia_sp._MUC/MUC-530-WT-4D	4.04e-07	1.69e-08	0.5	0.5
Bacteria	Firmicutes	Clostridia	Clostridiales	Lachnospiraceae	Roseburia	Roseburia_unclassified	3.34e-07	1.4e-08	0.5	0.5
Bacteria	Firmicutes	Clostridia	Clostridiales	Lachnospiraceae	Roseburia	uncultured_Roseburia_sp.	7.57e-07	3.23e-08	0.5	0.5
Bacteria	Firmicutes	Clostridia	Clostridiales	Lachnospiraceae	Schaedlerella	Schaedlerella_arabinosiphila	3.57e-07	1.52e-08	0.5	0.5
Bacteria	Firmicutes	Clostridia	Clostridiales	Lachnospiraceae	Sellimonas	Sellimonas_intestinalis	1.71e-07	7e-09	0.5	0.5
Bacteria	Firmicutes	Clostridia	Clostridiales	Lachnospiraceae	Stomatobaculum	Stomatobaculum_longum	0.0078161	0.0260052	0.346278	0.5
Bacteria	Firmicutes	Clostridia	Clostridiales	Lachnospiraceae	Tyzzerella	Tyzzerella_nexilis	0.0696864	0.0315996	0.127166	0.5
Bacteria	Firmicutes	Clostridia	Clostridiales	Lachnospiraceae	Tyzzerella	Tyzzerella_sp._An114	0.0186303	0.0274898	0.260335	0.5
Bacteria	Firmicutes	Clostridia	Clostridiales	Clostridiales_unclassified	Colidextribacter	Colidextribacter_sp._OB.20	0.0194863	0.0359888	0.287717	0.5
Bacteria	Firmicutes	Clostridia	Clostridiales	Clostridiales_unclassified	Evtepia	Evtepia_gabavorous	0.0348127	0.0315797	0.335896	0.5
Bacteria	Firmicutes	Clostridia	Clostridiales	Clostridiales_unclassified	Flintibacter	Flintibacter_sp._BX5	0.0179412	0.0332653	0.33209	0.5
Bacteria	Firmicutes	Clostridia	Clostridiales	Clostridiales_unclassified	Flintibacter	Flintibacter_sp._KGMB00164	0.0491274	0.0379275	0.117535	0.5
Bacteria	Firmicutes	Clostridia	Clostridiales	Clostridiales_unclassified	Intestinimonas	Intestinimonas_butyriciproducens	5.32e-07	2.42e-08	0.5	0.5
Bacteria	Firmicutes	Clostridia	Clostridiales	Clostridiales_unclassified	Intestinimonas	Intestinimonas_gabonensis	0.0347196	0.0343695	0.144836	0.5
Bacteria	Firmicutes	Clostridia	Clostridiales	Clostridiales_unclassified	Intestinimonas	Intestinimonas_massiliensis	0.0308386	0.0349844	0.145982	0.5
Bacteria	Firmicutes	Clostridia	Clostridiales	Clostridiales_unclassified	Intestinimonas	Intestinimonas_timonensis	0.0128488	0.0331046	0.239669	0.5
Bacteria	Firmicutes	Clostridia	Clostridiales	Clostridiales_unclassified	Lawsonibacter	Lawsonibacter_sp._NSJ-51	0.0235301	0.034922	0.136636	0.5
Bacteria	Firmicutes	Clostridia	Clostridiales	Clostridiales_unclassified	Clostridiales_unclassified	Clostridiales_bacterium	5.73e-07	2.44e-08	0.5	0.5
Bacteria	Firmicutes	Clostridia	Clostridiales	Clostridiales_unclassified	Clostridiales_unclassified	Clostridiales_bacterium_41_21_two_genomes	4.52e-07	1.97e-08	0.5	0.5
Bacteria	Firmicutes	Clostridia	Clostridiales	Clostridiales_unclassified	Clostridiales_unclassified	Clostridiales_bacterium_42_27	6.06e-07	2.69e-08	0.5	0.5
Bacteria	Firmicutes	Clostridia	Clostridiales	Clostridiales_unclassified	Clostridiales_unclassified	Clostridiales_bacterium_43-6	0.00906887	0.0300565	0.264363	0.5
Bacteria	Firmicutes	Clostridia	Clostridiales	Clostridiales_unclassified	Clostridiales_unclassified	Clostridiales_bacterium_52_15	0.0456202	0.0387771	0.103325	0.5
Bacteria	Firmicutes	Clostridia	Clostridiales	Clostridiales_unclassified	Clostridiales_unclassified	Clostridiales_bacterium_59_14	4.47e-07	1.97e-08	0.49832	0.5
Bacteria	Firmicutes	Clostridia	Clostridiales	Clostridiales_unclassified	Clostridiales_unclassified	Clostridiales_bacterium_CHKCI001	0.00939013	0.0319019	0.345916	0.5
Bacteria	Firmicutes	Clostridia	Clostridiales	Clostridiales_unclassified	Clostridiales_unclassified	Clostridiales_bacterium_CHKCI006	1.04e-07	4.41e-09	0.5	0.5
Bacteria	Firmicutes	Clostridia	Clostridiales	Clostridiales_unclassified	Clostridiales_unclassified	Clostridiales_bacterium_GWF2_36_10	0.0490469	0.0366716	0.139844	0.5
Bacteria	Firmicutes	Clostridia	Clostridiales	Clostridiales_unclassified	Clostridiales_unclassified	Clostridiales_bacterium_GWF2_38_85	0.0279433	0.0344913	0.284979	0.5
Bacteria	Firmicutes	Clostridia	Clostridiales	Clostridiales_unclassified	Clostridiales_unclassified	uncultured_Clostridiales_bacterium	0.0295268	0.0344617	0.176999	0.5
Bacteria	Firmicutes	Clostridia	Clostridiales	Oscillospiraceae	Dysosmobacter	Dysosmobacter_sp._BX15	2.58e-07	1.18e-08	0.188394	0.5
Bacteria	Firmicutes	Clostridia	Clostridiales	Oscillospiraceae	Dysosmobacter	Dysosmobacter_sp._NSJ-60	6.68e-07	3.04e-08	0.5	0.5
Bacteria	Firmicutes	Clostridia	Clostridiales	Oscillospiraceae	Oscillibacter	Oscillibacter_ruminantium	2.99e-07	1.36e-08	0.5	0.5
Bacteria	Firmicutes	Clostridia	Clostridiales	Oscillospiraceae	Oscillibacter	Oscillibacter_sp._1-3	1.1e-07	4.92e-09	0.5	0.5
Bacteria	Firmicutes	Clostridia	Clostridiales	Oscillospiraceae	Oscillibacter	Oscillibacter_sp._CAG:155	5.97e-07	2.69e-08	0.5	0.5
Bacteria	Firmicutes	Clostridia	Clostridiales	Oscillospiraceae	Oscillibacter	Oscillibacter_sp._CAG:241	0.0190457	0.0328211	0.274083	0.5
Bacteria	Firmicutes	Clostridia	Clostridiales	Oscillospiraceae	Oscillibacter	Oscillibacter_sp._CAG:241_62_21	0.000497626	0.0325147	0.5	0.5
Bacteria	Firmicutes	Clostridia	Clostridiales	Oscillospiraceae	Oscillibacter	Oscillibacter_sp._ER4	0.00724113	0.035389	0.350715	0.5
Bacteria	Firmicutes	Clostridia	Clostridiales	Oscillospiraceae	Oscillibacter	Oscillibacter_sp._NSJ-62	3.1e-07	1.41e-08	0.5	0.5
Bacteria	Firmicutes	Clostridia	Clostridiales	Oscillospiraceae	Oscillibacter	Oscillibacter_sp._PC13	7.64e-07	3.54e-08	0.5	0.5
Bacteria	Firmicutes	Clostridia	Clostridiales	Oscillospiraceae	Oscillibacter	Oscillibacter_sp._PEA192	2.28e-07	9.44e-09	0.5	0.5
Bacteria	Firmicutes	Clostridia	Clostridiales	Oscillospiraceae	Oscillibacter	Oscillibacter_unclassified	0.000882662	0.0338794	0.5	0.5
Bacteria	Firmicutes	Clostridia	Clostridiales	Oscillospiraceae	Oscillibacter	Oscillibacter_valericigenes	3.67e-07	1.68e-08	0.49929	0.5
Bacteria	Firmicutes	Clostridia	Clostridiales	Peptococcaceae	Desulfitobacterium	Desulfitobacterium_hafniense	0.0408864	0.0313419	0.0431219	0.5
Bacteria	Firmicutes	Clostridia	Clostridiales	Peptococcaceae	Desulfosporosinus	Desulfosporosinus_unclassified	2.77e-07	1.14e-08	0.5	0.5
Bacteria	Acidobacteria	Acidobacteriia	Acidobacteriales	Acidobacteriaceae	Occallatibacter	Occallatibacter_savannae	0.0198158	0.020452	0.18852	0.5
Bacteria	Firmicutes	Clostridia	Clostridiales	Peptostreptococcaceae	Clostridioides	Clostridioides_difficile	1.41e-07	6.22e-09	0.498291	0.5
Bacteria	Firmicutes	Clostridia	Clostridiales	Peptostreptococcaceae	Peptostreptococcaceae_unclassified	Peptostreptococcaceae_bacterium_pGA-8	7.55e-08	3.16e-09	0.5	0.5
Bacteria	Firmicutes	Clostridia	Clostridiales	Peptostreptococcaceae	Terrisporobacter	Terrisporobacter_glycolicus	4.57e-07	1.9e-08	0.5	0.5
Bacteria	Firmicutes	Clostridia	Clostridiales	Ruminococcaceae	Acetanaerobacterium	Acetanaerobacterium_elongatum	0.0247173	0.0288165	0.124467	0.5
Bacteria	Firmicutes	Clostridia	Clostridiales	Ruminococcaceae	Acetivibrio	Acetivibrio_ethanolgignens	4.67e-07	1.93e-08	0.48285	0.5
Bacteria	Firmicutes	Clostridia	Clostridiales	Ruminococcaceae	Acutalibacter	Acutalibacter_muris	5.09e-07	2.19e-08	0.5	0.5
Bacteria	Firmicutes	Clostridia	Clostridiales	Ruminococcaceae	Acutalibacter	Acutalibacter_sp._1XD8-33	5.51e-07	2.35e-08	0.5	0.5
Bacteria	Firmicutes	Clostridia	Clostridiales	Ruminococcaceae	Acutalibacter	Acutalibacter_sp._1XD8-36	3.84e-07	1.65e-08	0.5	0.5
Bacteria	Firmicutes	Clostridia	Clostridiales	Ruminococcaceae	Agathobaculum	Agathobaculum_desmolans	0.0189311	0.0335202	0.368066	0.5
Bacteria	Firmicutes	Clostridia	Clostridiales	Ruminococcaceae	Agathobaculum	Agathobaculum_sp._Marseille-P7918	0.00359776	0.0319011	0.425789	0.5
Bacteria	Firmicutes	Clostridia	Clostridiales	Ruminococcaceae	Anaerofilum	Anaerofilum_sp._An201	4.3e-07	1.82e-08	0.5	0.5
Bacteria	Firmicutes	Clostridia	Clostridiales	Ruminococcaceae	Anaeromassilibacillus	Anaeromassilibacillus_sp._An172	2.14e-07	9.35e-09	0.498875	0.5
Bacteria	Firmicutes	Clostridia	Clostridiales	Ruminococcaceae	Anaeromassilibacillus	Anaeromassilibacillus_unclassified	0.00899204	0.033412	0.366827	0.5
Bacteria	Firmicutes	Clostridia	Clostridiales	Ruminococcaceae	Anaerotruncus	Anaerotruncus_colihominis	0.00217997	0.0312115	0.429094	0.5
Bacteria	Firmicutes	Clostridia	Clostridiales	Ruminococcaceae	Anaerotruncus	Anaerotruncus_sp._CAG:390	5.93e-07	2.47e-08	0.5	0.5
Bacteria	Firmicutes	Clostridia	Clostridiales	Ruminococcaceae	Anaerotruncus	Anaerotruncus_sp._G3(2012)	1.26e-07	5.42e-09	0.463918	0.5
Bacteria	Firmicutes	Clostridia	Clostridiales	Ruminococcaceae	Anaerotruncus	Anaerotruncus_sp._X29	0.00447193	0.0288518	0.482153	0.5
Bacteria	Firmicutes	Clostridia	Clostridiales	Ruminococcaceae	Anaerotruncus	Anaerotruncus_unclassified	5.69e-07	2.42e-08	0.5	0.5
Bacteria	Firmicutes	Clostridia	Clostridiales	Ruminococcaceae	Angelakisella	Angelakisella_massiliensis	6.89e-07	2.92e-08	0.5	0.5
Bacteria	Firmicutes	Clostridia	Clostridiales	Ruminococcaceae	Caproiciproducens	Caproiciproducens_galactitolivorans	0.0137226	0.0298373	0.5	0.5
Bacteria	Firmicutes	Clostridia	Clostridiales	Ruminococcaceae	Faecalibacterium	Faecalibacterium_prausnitzii	0.0038321	0.0335766	0.269841	0.5
Bacteria	Firmicutes	Clostridia	Clostridiales	Ruminococcaceae	Faecalibacterium	Faecalibacterium_sp._CAG:1138	4.26e-07	1.75e-08	0.5	0.5
Bacteria	Firmicutes	Clostridia	Clostridiales	Ruminococcaceae	Faecalibacterium	Faecalibacterium_sp._CAG:74	2.14e-07	9.14e-09	0.5	0.5
Bacteria	Firmicutes	Clostridia	Clostridiales	Ruminococcaceae	Faecalibacterium	Faecalibacterium_sp._CAG:74_58_120	1.81e-07	7.65e-09	0.5	0.5
Bacteria	Firmicutes	Clostridia	Clostridiales	Ruminococcaceae	Faecalibacterium	Faecalibacterium_sp._CAG:82-related_59_9	1.9e-07	7.82e-09	0.5	0.5
Bacteria	Firmicutes	Clostridia	Clostridiales	Ruminococcaceae	Faecalibacterium	Faecalibacterium_sp._OF04-11AC	2.38e-07	9.77e-09	0.278219	0.5
Bacteria	Firmicutes	Clostridia	Clostridiales	Ruminococcaceae	Faecalibacterium	Faecalibacterium_unclassified	3.54e-07	1.53e-08	0.5	0.5
Bacteria	Firmicutes	Clostridia	Clostridiales	Ruminococcaceae	Flavonifractor	Flavonifractor_plautii	0.024006	0.0359544	0.190045	0.5
Bacteria	Firmicutes	Clostridia	Clostridiales	Ruminococcaceae	Flavonifractor	Flavonifractor_sp._An10	0.0264625	0.0336463	0.243121	0.5
Bacteria	Firmicutes	Clostridia	Clostridiales	Ruminococcaceae	Flavonifractor	Flavonifractor_sp._An100	0.00671234	0.032229	0.290908	0.5
Bacteria	Firmicutes	Clostridia	Clostridiales	Ruminococcaceae	Flavonifractor	Flavonifractor_sp._An112	0.0501149	0.0331242	0.0207925	0.5
Bacteria	Firmicutes	Clostridia	Clostridiales	Ruminococcaceae	Flavonifractor	Flavonifractor_sp._An306	0.0263077	0.0349565	0.0671831	0.5
Bacteria	Firmicutes	Clostridia	Clostridiales	Ruminococcaceae	Flavonifractor	Flavonifractor_sp._An82	0.0444545	0.034185	0.086093	0.5
Bacteria	Firmicutes	Clostridia	Clostridiales	Ruminococcaceae	Flavonifractor	Flavonifractor_sp._An91	0.0654419	0.0337293	0.143039	0.5
Bacteria	Firmicutes	Clostridia	Clostridiales	Ruminococcaceae	Flavonifractor	Flavonifractor_unclassified	0.00866085	0.0325247	0.284869	0.5
Bacteria	Firmicutes	Clostridia	Clostridiales	Ruminococcaceae	Flavonifractor	uncultured_Flavonifractor_sp.	0.012304	0.0334023	0.224748	0.5
Bacteria	Firmicutes	Clostridia	Clostridiales	Ruminococcaceae	Gemmiger	Gemmiger_sp._An120	2.21e-07	9.4e-09	0.5	0.5
Bacteria	Firmicutes	Clostridia	Clostridiales	Ruminococcaceae	Gemmiger	Gemmiger_sp._An194	0.00340156	0.033236	0.5	0.5
Bacteria	Firmicutes	Clostridia	Clostridiales	Ruminococcaceae	Gemmiger	Gemmiger_unclassified	0.00968386	0.0300146	0.0827351	0.5
Bacteria	Firmicutes	Clostridia	Clostridiales	Ruminococcaceae	Hydrogenoanaerobacterium	Hydrogenoanaerobacterium_saccharovorans	2.09e-07	8.95e-09	0.5	0.5
Bacteria	Firmicutes	Clostridia	Clostridiales	Ruminococcaceae	Marasmitruncus	Marasmitruncus_massiliensis	3.6e-07	1.49e-08	0.5	0.5
Bacteria	Firmicutes	Clostridia	Clostridiales	Ruminococcaceae	Massilimaliae	Massilimaliae_massiliensis	0.00921662	0.0304222	0.37537	0.5
Bacteria	Firmicutes	Clostridia	Clostridiales	Ruminococcaceae	Ruminococcaceae_unclassified	[Clostridium]_leptum	0.0198207	0.0329739	0.416937	0.5
Bacteria	Firmicutes	Clostridia	Clostridiales	Ruminococcaceae	Ruminococcaceae_unclassified	[Eubacterium]_siraeum	0.0110875	0.0307304	0.5	0.5
Bacteria	Firmicutes	Clostridia	Clostridiales	Ruminococcaceae	Ruminococcaceae_unclassified	Ruminococcaceae_bacterium	5.16e-08	2.17e-09	0.5	0.5
Bacteria	Firmicutes	Clostridia	Clostridiales	Ruminococcaceae	Ruminococcaceae_unclassified	Ruminococcaceae_bacterium_AF10-16	0.0117718	0.035406	0.329074	0.5
Bacteria	Firmicutes	Clostridia	Clostridiales	Ruminococcaceae	Ruminococcaceae_unclassified	Ruminococcaceae_bacterium_BL-4	2.42e-07	1.02e-08	0.5	0.5
Bacteria	Firmicutes	Clostridia	Clostridiales	Ruminococcaceae	Ruminococcaceae_unclassified	Ruminococcaceae_bacterium_D16	0.0240539	0.0313488	0.227183	0.5
Bacteria	Firmicutes	Clostridia	Clostridiales	Ruminococcaceae	Ruminococcaceae_unclassified	Ruminococcaceae_bacterium_D5	5.82e-07	2.39e-08	0.5	0.5
Bacteria	Firmicutes	Clostridia	Clostridiales	Ruminococcaceae	Ruminococcaceae_unclassified	Ruminococcaceae_bacterium_FB2012	0.0140992	0.0249052	0.5	0.5
Bacteria	Firmicutes	Clostridia	Clostridiales	Ruminococcaceae	Ruminococcaceae_unclassified	Ruminococcaceae_bacterium_KH2T8	0.00193958	0.03116	0.420509	0.5
Bacteria	Firmicutes	Clostridia	Clostridiales	Ruminococcaceae	Ruminococcaceae_unclassified	Ruminococcaceae_bacterium_P7	0.000916512	0.0335273	0.5	0.5
Bacteria	Firmicutes	Clostridia	Clostridiales	Ruminococcaceae	Ruminococcaceae_unclassified	Ruminococcaceae_bacterium_TF06-43	5.19e-08	2.41e-09	0.499638	0.5
Bacteria	Firmicutes	Clostridia	Clostridiales	Ruminococcaceae	Ruminococcaceae_unclassified	Ruminococcaceae_bacterium_YAD3003	0.0135145	0.0295057	0.444549	0.5
Bacteria	Firmicutes	Clostridia	Clostridiales	Ruminococcaceae	Ruminococcaceae_unclassified	Ruminococcaceae_bacterium_YRB3002	0.0386062	0.0325237	0.24091	0.5
Bacteria	Firmicutes	Clostridia	Clostridiales	Ruminococcaceae	Neglecta	Neglecta_sp._524-5	0.0311767	0.0357393	0.41266	0.5
Bacteria	Firmicutes	Clostridia	Clostridiales	Ruminococcaceae	Neglecta	Neglecta_sp._Marseille-P3890	2.85e-07	1.19e-08	0.5	0.5
Bacteria	Firmicutes	Clostridia	Clostridiales	Ruminococcaceae	Neglecta	Neglecta_timonensis	2.48e-07	1.03e-08	0.5	0.5
Bacteria	Firmicutes	Clostridia	Clostridiales	Ruminococcaceae	Neglecta	Neglecta_unclassified	7.99e-07	3.38e-08	0.498629	0.5
Bacteria	Firmicutes	Clostridia	Clostridiales	Ruminococcaceae	Papillibacter	Papillibacter_cinnamivorans	0.0547081	0.0364597	0.0779455	0.5
Bacteria	Firmicutes	Clostridia	Clostridiales	Ruminococcaceae	Pseudoflavonifractor	Pseudoflavonifractor_capillosus	0.024149	0.0351819	0.130548	0.5
Bacteria	Firmicutes	Clostridia	Clostridiales	Ruminococcaceae	Pseudoflavonifractor	Pseudoflavonifractor_sp._524-17	0.0189654	0.033029	0.258342	0.5
Bacteria	Firmicutes	Clostridia	Clostridiales	Ruminococcaceae	Pseudoflavonifractor	Pseudoflavonifractor_sp._60	0.0104557	0.0362538	0.209989	0.5
Bacteria	Firmicutes	Clostridia	Clostridiales	Ruminococcaceae	Pseudoflavonifractor	Pseudoflavonifractor_sp._AF19-9AC	0.0192848	0.0332	0.180684	0.5
Bacteria	Firmicutes	Clostridia	Clostridiales	Ruminococcaceae	Pseudoflavonifractor	Pseudoflavonifractor_sp._An176	4.94e-07	2.05e-08	0.497994	0.5
Bacteria	Firmicutes	Clostridia	Clostridiales	Ruminococcaceae	Pseudoflavonifractor	Pseudoflavonifractor_sp._An184	0.0399808	0.0346629	0.105131	0.5
Bacteria	Firmicutes	Clostridia	Clostridiales	Ruminococcaceae	Pseudoflavonifractor	Pseudoflavonifractor_sp._An187	5.92e-07	2.52e-08	0.5	0.5
Bacteria	Firmicutes	Clostridia	Clostridiales	Ruminococcaceae	Pseudoflavonifractor	Pseudoflavonifractor_sp._An44	0.036599	0.0254414	0.0914689	0.5
Bacteria	Firmicutes	Clostridia	Clostridiales	Ruminococcaceae	Pseudoflavonifractor	Pseudoflavonifractor_sp._An85	0.0231506	0.0375889	0.088979	0.5
Bacteria	Firmicutes	Clostridia	Clostridiales	Ruminococcaceae	Pseudoflavonifractor	Pseudoflavonifractor_sp._Marseille-P3106	0.0455656	0.0349689	0.109614	0.5
Bacteria	Firmicutes	Clostridia	Clostridiales	Ruminococcaceae	Pseudoflavonifractor	Pseudoflavonifractor_sp._SW1122	0.00850463	0.0281644	0.351157	0.5
Bacteria	Firmicutes	Clostridia	Clostridiales	Ruminococcaceae	Pseudoflavonifractor	Pseudoflavonifractor_unclassified	6.07e-07	2.64e-08	0.31683	0.5
Bacteria	Firmicutes	Clostridia	Clostridiales	Ruminococcaceae	Pygmaiobacter	Pygmaiobacter_massiliensis	6.73e-07	2.82e-08	0.5	0.5
Bacteria	Firmicutes	Clostridia	Clostridiales	Ruminococcaceae	Ruminococcus	Ruminococcus_albus	0.0113389	0.0263417	0.5	0.5
Bacteria	Firmicutes	Clostridia	Clostridiales	Ruminococcaceae	Ruminococcus	Ruminococcus_bicirculans	0.0292719	0.0280492	0.2627	0.5
Bacteria	Firmicutes	Clostridia	Clostridiales	Ruminococcaceae	Ruminococcus	Ruminococcus_bromii	8.37e-08	3.63e-09	0.498801	0.5
Bacteria	Firmicutes	Clostridia	Clostridiales	Ruminococcaceae	Ruminococcus	Ruminococcus_callidus	0.0183762	0.0270924	0.278179	0.5
Bacteria	Firmicutes	Clostridia	Clostridiales	Ruminococcaceae	Ruminococcus	Ruminococcus_champanellensis	0.0405056	0.0240441	0.149237	0.5
Bacteria	Firmicutes	Clostridia	Clostridiales	Ruminococcaceae	Ruminococcus	Ruminococcus_flavefaciens	0.0196975	0.0246956	0.476365	0.5
Bacteria	Firmicutes	Clostridia	Clostridiales	Ruminococcaceae	Ruminococcus	Ruminococcus_gauvreauii	6.96e-07	2.96e-08	0.5	0.5
Bacteria	Firmicutes	Clostridia	Clostridiales	Ruminococcaceae	Ruminococcus	Ruminococcus_sp._1001095IJ_161003_G2	1.06e-07	4.34e-09	0.5	0.5
Bacteria	Firmicutes	Clostridia	Clostridiales	Ruminococcaceae	Ruminococcus	Ruminococcus_sp._1xD21-23	0.031903	0.0260521	0.145728	0.5
Bacteria	Firmicutes	Clostridia	Clostridiales	Ruminococcaceae	Ruminococcus	Ruminococcus_sp._37_24	3.52e-07	1.47e-08	0.5	0.5
Bacteria	Firmicutes	Clostridia	Clostridiales	Ruminococcaceae	Ruminococcus	Ruminococcus_sp._AF12-5	6.03e-07	2.53e-08	0.5	0.5
Bacteria	Firmicutes	Clostridia	Clostridiales	Ruminococcaceae	Ruminococcus	Ruminococcus_sp._AF41-9	0.00561912	0.0307648	0.5	0.5
Bacteria	Firmicutes	Clostridia	Clostridiales	Ruminococcaceae	Ruminococcus	Ruminococcus_sp._CAG:177	1.19e-07	4.96e-09	0.297507	0.5
Bacteria	Firmicutes	Clostridia	Clostridiales	Ruminococcaceae	Ruminococcus	Ruminococcus_sp._CAG:254	4.66e-07	1.91e-08	0.499014	0.5
Bacteria	Firmicutes	Clostridia	Clostridiales	Ruminococcaceae	Ruminococcus	Ruminococcus_sp._CAG:330	0.00324577	0.0182157	0.435362	0.5
Bacteria	Firmicutes	Clostridia	Clostridiales	Ruminococcaceae	Ruminococcus	Ruminococcus_sp._CAG:382	5.89e-07	2.49e-08	0.5	0.5
Bacteria	Firmicutes	Clostridia	Clostridiales	Ruminococcaceae	Ruminococcus	Ruminococcus_sp._CAG:403	7.33e-08	3.01e-09	0.5	0.5
Bacteria	Firmicutes	Clostridia	Clostridiales	Ruminococcaceae	Ruminococcus	Ruminococcus_sp._CAG:488	0.00554975	0.0279388	0.189686	0.5
Bacteria	Firmicutes	Clostridia	Clostridiales	Ruminococcaceae	Ruminococcus	Ruminococcus_sp._CAG:563	0.00423307	0.0284428	0.194838	0.5
Bacteria	Firmicutes	Clostridia	Clostridiales	Ruminococcaceae	Ruminococcus	Ruminococcus_sp._CAG:624	0.0269504	0.0311884	0.430358	0.5
Bacteria	Firmicutes	Clostridia	Clostridiales	Ruminococcaceae	Ruminococcus	Ruminococcus_sp._CAG:724	5.07e-07	2.16e-08	0.5	0.5
Bacteria	Firmicutes	Clostridia	Clostridiales	Ruminococcaceae	Ruminococcus	Ruminococcus_sp._FC2018	0.000450585	0.0255175	0.5	0.5
Bacteria	Firmicutes	Clostridia	Clostridiales	Ruminococcaceae	Ruminococcus	Ruminococcus_sp._HUN007	2.05e-07	8.46e-09	0.5	0.5
Bacteria	Firmicutes	Clostridia	Clostridiales	Ruminococcaceae	Ruminococcus	Ruminococcus_sp._M6(2020)	5.09e-07	2.12e-08	0.5	0.5
Bacteria	Firmicutes	Clostridia	Clostridiales	Ruminococcaceae	Ruminococcus	Ruminococcus_sp._NK3A76	7.91e-07	3.24e-08	0.5	0.5
Bacteria	Firmicutes	Clostridia	Clostridiales	Ruminococcaceae	Ruminococcus	Ruminococcus_sp._NSJ-71	0.027622	0.0280249	0.0954049	0.5
Bacteria	Firmicutes	Clostridia	Clostridiales	Ruminococcaceae	Ruminococcus	Ruminococcus_sp._UBA1409	5.54e-07	2.31e-08	0.5	0.5
Bacteria	Firmicutes	Clostridia	Clostridiales	Ruminococcaceae	Ruminococcus	Ruminococcus_unclassified	0.0188748	0.0284001	0.285059	0.5
Bacteria	Firmicutes	Clostridia	Clostridiales	Ruminococcaceae	Ruminococcus	uncultured_Ruminococcus_sp.	3.68e-07	1.57e-08	0.5	0.5
Bacteria	Firmicutes	Clostridia	Clostridiales	Ruminococcaceae	Ruthenibacterium	Ruthenibacterium_lactatiformans	0.00675071	0.0337573	0.5	0.5
Bacteria	Firmicutes	Clostridia	Clostridiales	Ruminococcaceae	Sporobacter	Sporobacter_termitidis	0.0705626	0.0358131	0.037406	0.5
Bacteria	Acidobacteria	Acidobacteria_unclassified	Acidobacteria_unclassified	Acidobacteria_unclassified	Acidobacteria_unclassified	Acidobacteria_bacterium	0.0011722	0.0225476	0.312689	0.5
Bacteria	Firmicutes	Clostridia	Clostridiales	Ruminococcaceae	Subdoligranulum	Subdoligranulum_sp._APC924/74	6.34e-07	2.77e-08	0.5	0.5
Bacteria	Firmicutes	Clostridia	Clostridiales	Ruminococcaceae	Subdoligranulum	Subdoligranulum_sp._DSM_109015	2.27e-07	9.85e-09	0.37207	0.5
Bacteria	Firmicutes	Clostridia	Clostridiales	Ruminococcaceae	Subdoligranulum	Subdoligranulum_unclassified	6.33e-07	2.9e-08	0.5	0.5
Bacteria	Firmicutes	Clostridia	Clostridiales	Ruminococcaceae	Subdoligranulum	Subdoligranulum_variabile	5.07e-07	2.18e-08	0.5	0.5
Bacteria	Firmicutes	Clostridia	Clostridiales	Vallitaleaceae	Vallitalea	Vallitalea_guaymasensis	0.00746175	0.0258157	0.282699	0.5
Bacteria	Firmicutes	Clostridia	Clostridia_unclassified	Clostridia_unclassified	Candidatus_Alangreenwoodia	Candidatus_Alangreenwoodia_gallinarii	1.52e-07	6.29e-09	0.5	0.5
Bacteria	Firmicutes	Clostridia	Clostridia_unclassified	Clostridia_unclassified	Candidatus_Allobutyricicoccus	Candidatus_Allobutyricicoccus_pentlandensis	0.0717456	0.0358463	0.0197481	0.5
Bacteria	Firmicutes	Clostridia	Clostridia_unclassified	Clostridia_unclassified	Candidatus_Allochristensenella	Candidatus_Allochristensenella_caecavium	5.56e-07	2.29e-08	0.5	0.5
Bacteria	Firmicutes	Clostridia	Clostridia_unclassified	Clostridia_unclassified	Candidatus_Alloclostridium	Candidatus_Alloclostridium_intestinigallinarum	5.64e-07	2.31e-08	0.5	0.5
Bacteria	Firmicutes	Clostridia	Clostridia_unclassified	Clostridia_unclassified	Candidatus_Alloscillospira	Candidatus_Alloscillospira_gallinarum	0.0483522	0.034779	0.0557028	0.5
Bacteria	Firmicutes	Clostridia	Clostridia_unclassified	Clostridia_unclassified	Candidatus_Avimonas	Candidatus_Avimonas_caecicola	0.0163091	0.0309644	0.224035	0.5
Bacteria	Firmicutes	Clostridia	Clostridia_unclassified	Clostridia_unclassified	Candidatus_Avimonas	Candidatus_Avimonas_faecium	3.44e-07	1.42e-08	0.5	0.5
Bacteria	Firmicutes	Clostridia	Clostridia_unclassified	Clostridia_unclassified	Candidatus_Avimonas	Candidatus_Avimonas_intestinalis	0.00163899	0.0239468	0.5	0.5
Bacteria	Firmicutes	Clostridia	Clostridia_unclassified	Clostridia_unclassified	Candidatus_Avimonas	Candidatus_Avimonas_merdigallinarum	1.86e-07	7.74e-09	0.440728	0.5
Bacteria	Firmicutes	Clostridia	Clostridia_unclassified	Clostridia_unclassified	Candidatus_Avimonas	Candidatus_Avimonas_narfia	0.00793455	0.0284814	0.246414	0.5
Bacteria	Firmicutes	Clostridia	Clostridia_unclassified	Clostridia_unclassified	Candidatus_Avimonas	Candidatus_Avimonas_unclassified	0.0161131	0.0266204	0.157818	0.5
Bacteria	Firmicutes	Clostridia	Clostridia_unclassified	Clostridia_unclassified	Candidatus_Avispirillum	Candidatus_Avispirillum_faecium	2.01e-07	8.61e-09	0.5	0.5
Bacteria	Firmicutes	Clostridia	Clostridia_unclassified	Clostridia_unclassified	Candidatus_Cryptoclostridium	Candidatus_Cryptoclostridium_obscurum	6.79e-07	2.79e-08	0.5	0.5
Bacteria	Firmicutes	Clostridia	Clostridia_unclassified	Clostridia_unclassified	Candidatus_Flemingibacterium	Candidatus_Flemingibacterium_merdigallinarum	0.00385535	0.0313847	0.121274	0.5
Bacteria	Firmicutes	Clostridia	Clostridia_unclassified	Clostridia_unclassified	Candidatus_Gallimonas	Candidatus_Gallimonas_merdigallinarum	4.32e-07	1.79e-08	0.499475	0.5
Bacteria	Firmicutes	Clostridia	Clostridia_unclassified	Clostridia_unclassified	Candidatus_Gallimonas	Candidatus_Gallimonas_unclassified	0.00944627	0.026386	0.414981	0.5
Bacteria	Firmicutes	Clostridia	Clostridia_unclassified	Clostridia_unclassified	Candidatus_Gallispira	Candidatus_Gallispira_edinburgensis	0.014235	0.0275738	0.392447	0.5
Bacteria	Firmicutes	Clostridia	Clostridia_unclassified	Clostridia_unclassified	Candidatus_Geddesella	Candidatus_Geddesella_stercoravicola	0.00879044	0.0264947	0.30605	0.5
Bacteria	Firmicutes	Clostridia	Clostridia_unclassified	Clostridia_unclassified	Candidatus_Heritagella	Candidatus_Heritagella_caecorum	5.72e-07	2.4e-08	0.5	0.5
Bacteria	Firmicutes	Clostridia	Clostridia_unclassified	Clostridia_unclassified	Candidatus_Heritagella	Candidatus_Heritagella_gallinarum	0.00313281	0.0331088	0.5	0.5
Bacteria	Firmicutes	Clostridia	Clostridia_unclassified	Clostridia_unclassified	Candidatus_Heritagella	Candidatus_Heritagella_intestinalis	6.6e-07	2.82e-08	0.5	0.5
Bacteria	Firmicutes	Clostridia	Clostridia_unclassified	Clostridia_unclassified	Candidatus_Heteroscilispira	Candidatus_Heteroscilispira_lomanii	0.0587155	0.033456	0.0309722	0.5
Bacteria	Firmicutes	Clostridia	Clostridia_unclassified	Clostridia_unclassified	Candidatus_Howiella	Candidatus_Howiella_intestinavium	0.0263869	0.0283955	0.136088	0.5
Bacteria	Firmicutes	Clostridia	Clostridia_unclassified	Clostridia_unclassified	Candidatus_Metalachnospira	Candidatus_Metalachnospira_gallinarum	8.58e-07	3.55e-08	0.499441	0.5
Bacteria	Firmicutes	Clostridia	Clostridia_unclassified	Clostridia_unclassified	Candidatus_Metaruminococcus	Candidatus_Metaruminococcus_gallistercoris	2.67e-07	1.12e-08	0.5	0.5
Bacteria	Firmicutes	Clostridia	Clostridia_unclassified	Clostridia_unclassified	Candidatus_Neoanaerotignum	Candidatus_Neoanaerotignum_galli	0.00157778	0.0231565	0.217052	0.5
Bacteria	Firmicutes	Clostridia	Clostridia_unclassified	Clostridia_unclassified	Candidatus_Neoanaerotignum	Candidatus_Neoanaerotignum_tabaqchaliae	2.61e-07	1.09e-08	0.5	0.5
Bacteria	Firmicutes	Clostridia	Clostridia_unclassified	Clostridia_unclassified	Candidatus_Neochristensenella	Candidatus_Neochristensenella_gallicola	0.015419	0.0329194	0.406863	0.5
Bacteria	Firmicutes	Clostridia	Clostridia_unclassified	Clostridia_unclassified	Candidatus_Neoclostridium	Candidatus_Neoclostridium_roslinense	0.0256465	0.0276208	0.343298	0.5
Bacteria	Firmicutes	Clostridia	Clostridia_unclassified	Clostridia_unclassified	Candidatus_Parachristensenella	Candidatus_Parachristensenella_avicola	0.00731353	0.0244425	0.147622	0.5
Bacteria	Firmicutes	Clostridia	Clostridia_unclassified	Clostridia_unclassified	Candidatus_Paralachnospira	Candidatus_Paralachnospira_sangeri	4.87e-07	2.07e-08	0.5	0.5
Bacteria	Firmicutes	Clostridia	Clostridia_unclassified	Clostridia_unclassified	Candidatus_Pararuminococcus	Candidatus_Pararuminococcus_gallinarum	0.0212617	0.0309621	0.402522	0.5
Bacteria	Firmicutes	Clostridia	Clostridia_unclassified	Clostridia_unclassified	Candidatus_Pseudolachnospira	Candidatus_Pseudolachnospira_avium	0.0117771	0.0246941	0.429645	0.5
Bacteria	Firmicutes	Clostridia	Clostridia_unclassified	Clostridia_unclassified	Candidatus_Pseudoruminococcus	Candidatus_Pseudoruminococcus_merdavium	4.75e-07	2.01e-08	0.5	0.5
Bacteria	Firmicutes	Clostridia	Clostridia_unclassified	Clostridia_unclassified	Candidatus_Pseudoscilispira	Candidatus_Pseudoscilispira_faecavium	0.0021885	0.0332219	0.310259	0.5
Bacteria	Firmicutes	Clostridia	Clostridia_unclassified	Clostridia_unclassified	Candidatus_Pseudoscilispira	Candidatus_Pseudoscilispira_falkowii	3.22e-07	1.42e-08	0.5	0.5
Bacteria	Firmicutes	Clostridia	Clostridia_unclassified	Clostridia_unclassified	Candidatus_Roslinia	Candidatus_Roslinia_caecavium	0.0195282	0.0259382	0.238891	0.5
Bacteria	Firmicutes	Clostridia	Clostridia_unclassified	Clostridia_unclassified	Candidatus_Tabaqchalia	Candidatus_Tabaqchalia_intestinavium	0.0205048	0.0305046	0.222598	0.5
Bacteria	Firmicutes	Clostridia	Clostridia_unclassified	Clostridia_unclassified	Candidatus_Timburyella	Candidatus_Timburyella_stercoris	6.72e-07	2.86e-08	0.5	0.5
Bacteria	Firmicutes	Clostridia	Clostridia_unclassified	Clostridia_unclassified	Candidatus_Woodwardibium	Candidatus_Woodwardibium_gallinarum	0.0458925	0.0342206	0.222211	0.5
Bacteria	Firmicutes	Clostridia	Clostridia_unclassified	Clostridia_unclassified	Clostridia_unclassified	Clostridia_bacterium	0.0148385	0.0328222	0.445068	0.5
Bacteria	Firmicutes	Clostridia	Clostridia_unclassified	Clostridia_unclassified	Clostridia_unclassified	Clostridia_bacterium_BRH_c25	5.87e-07	2.42e-08	0.499601	0.5
Bacteria	Firmicutes	Erysipelotrichia	Erysipelotrichales	Coprobacillaceae	Catenibacterium	Catenibacterium_mitsuokai	4.07e-07	1.68e-08	0.311477	0.5
Bacteria	Firmicutes	Erysipelotrichia	Erysipelotrichales	Coprobacillaceae	Coprobacillus	Coprobacillus_sp._CAG:605	0.0084134	0.0188103	0.263711	0.5
Bacteria	Firmicutes	Erysipelotrichia	Erysipelotrichales	Coprobacillaceae	Coprobacillus	Coprobacillus_sp._CAG:826	9.36e-07	3.9e-08	0.201374	0.5
Bacteria	Firmicutes	Erysipelotrichia	Erysipelotrichales	Coprobacillaceae	Kandleria	Kandleria_vitulina	5.68e-07	2.36e-08	0.5	0.5
Bacteria	Firmicutes	Erysipelotrichia	Erysipelotrichales	Coprobacillaceae	Sharpea	Sharpea_azabuensis	5.31e-07	2.35e-08	0.5	0.5
Bacteria	Firmicutes	Erysipelotrichia	Erysipelotrichales	Erysipelotrichaceae	Anaerolactibacter	Anaerolactibacter_massiliensis	3.69e-07	1.55e-08	0.5	0.5
Bacteria	Firmicutes	Erysipelotrichia	Erysipelotrichales	Erysipelotrichaceae	Anaerorhabdus	Anaerorhabdus_furcosa	0.0109291	0.0279007	0.422857	0.5
Bacteria	Firmicutes	Erysipelotrichia	Erysipelotrichales	Erysipelotrichaceae	Catenisphaera	Catenisphaera_adipataccumulans	0.00584649	0.0282395	0.462804	0.5
Bacteria	Firmicutes	Erysipelotrichia	Erysipelotrichales	Erysipelotrichaceae	Erysipelatoclostridium	[Clostridium]_saccharogumia	4.76e-07	2.03e-08	0.5	0.5
Bacteria	Firmicutes	Erysipelotrichia	Erysipelotrichales	Erysipelotrichaceae	Erysipelatoclostridium	Erysipelatoclostridium_ramosum	5.12e-07	2.18e-08	0.5	0.5
Bacteria	Firmicutes	Erysipelotrichia	Erysipelotrichales	Erysipelotrichaceae	Erysipelatoclostridium	Erysipelatoclostridium_unclassified	5.96e-07	2.55e-08	0.5	0.5
Bacteria	Firmicutes	Erysipelotrichia	Erysipelotrichales	Erysipelotrichaceae	Erysipelothrix	Erysipelothrix_rhusiopathiae	2.81e-07	1.2e-08	0.5	0.5
Bacteria	Firmicutes	Erysipelotrichia	Erysipelotrichales	Erysipelotrichaceae	Faecalicoccus	Faecalicoccus_acidiformans	5.95e-07	2.53e-08	0.5	0.5
Bacteria	Firmicutes	Erysipelotrichia	Erysipelotrichales	Erysipelotrichaceae	Faecalicoccus	Faecalicoccus_pleomorphus	7.53e-08	3.2e-09	0.5	0.5
Bacteria	Firmicutes	Erysipelotrichia	Erysipelotrichales	Erysipelotrichaceae	Galactobacillus	Galactobacillus_timonensis	5.34e-07	2.26e-08	0.5	0.5
Bacteria	Firmicutes	Erysipelotrichia	Erysipelotrichales	Erysipelotrichaceae	Holdemanella	Holdemanella_biformis	2.94e-07	1.24e-08	0.5	0.5
Bacteria	Firmicutes	Erysipelotrichia	Erysipelotrichales	Erysipelotrichaceae	Holdemania	Holdemania_massiliensis	2.86e-07	1.18e-08	0.5	0.5
Bacteria	Firmicutes	Erysipelotrichia	Erysipelotrichales	Erysipelotrichaceae	Holdemania	Holdemania_unclassified	6.01e-07	2.47e-08	0.5	0.5
Bacteria	Firmicutes	Erysipelotrichia	Erysipelotrichales	Erysipelotrichaceae	Lactimicrobium	Lactimicrobium_massiliense	6.15e-07	2.63e-08	0.5	0.5
Bacteria	Firmicutes	Erysipelotrichia	Erysipelotrichales	Erysipelotrichaceae	Erysipelotrichaceae_unclassified	Erysipelotrichaceae_bacterium	4.06e-07	1.67e-08	0.5	0.5
Bacteria	Firmicutes	Erysipelotrichia	Erysipelotrichales	Erysipelotrichaceae	Erysipelotrichaceae_unclassified	Erysipelotrichaceae_bacterium_OH741_COT-311	0.0258145	0.0297244	0.0667589	0.5
Bacteria	Firmicutes	Erysipelotrichia	Erysipelotrichales	Erysipelotrichaceae	Solobacterium	Solobacterium_moorei	1.57e-07	6.6e-09	0.5	0.5
Bacteria	Firmicutes	Erysipelotrichia	Erysipelotrichales	Erysipelotrichales_unclassified	Erysipelotrichales_unclassified	Erysipelotrichales_unclassified	9.84e-08	4.24e-09	0.5	0.5
Bacteria	Firmicutes	Firmicutes_unclassified	Firmicutes_unclassified	Firmicutes_unclassified	Firmicutes_unclassified	Firmicutes_unclassified	7.03e-07	3.11e-08	0.5	0.5
Bacteria	Firmicutes	Firmicutes_unclassified	Firmicutes_unclassified	Firmicutes_unclassified	Firmicutes_unclassified	Firmicutes_bacterium	3.26e-07	1.34e-08	0.5	0.5
Bacteria	Firmicutes	Firmicutes_unclassified	Firmicutes_unclassified	Firmicutes_unclassified	Firmicutes_unclassified	Firmicutes_bacterium_ADurb.Bin080	2.62e-07	1.1e-08	0.5	0.5
Bacteria	Firmicutes	Firmicutes_unclassified	Firmicutes_unclassified	Firmicutes_unclassified	Firmicutes_unclassified	Firmicutes_bacterium_ADurb.Bin146	0.0234831	0.0327906	0.166097	0.5
Bacteria	Firmicutes	Firmicutes_unclassified	Firmicutes_unclassified	Firmicutes_unclassified	Firmicutes_unclassified	Firmicutes_bacterium_ADurb.Bin182	1.26e-07	5.22e-09	0.5	0.5
Bacteria	Firmicutes	Firmicutes_unclassified	Firmicutes_unclassified	Firmicutes_unclassified	Firmicutes_unclassified	Firmicutes_bacterium_ADurb.Bin193	0.0347749	0.0306031	0.0662437	0.5
Bacteria	Firmicutes	Firmicutes_unclassified	Firmicutes_unclassified	Firmicutes_unclassified	Firmicutes_unclassified	Firmicutes_bacterium_ADurb.Bin248	1.99e-07	8.4e-09	0.5	0.5
Bacteria	Firmicutes	Firmicutes_unclassified	Firmicutes_unclassified	Firmicutes_unclassified	Firmicutes_unclassified	Firmicutes_bacterium_ADurb.Bin262	0.00928526	0.0316018	0.107245	0.5
Bacteria	Firmicutes	Firmicutes_unclassified	Firmicutes_unclassified	Firmicutes_unclassified	Firmicutes_unclassified	Firmicutes_bacterium_ADurb.Bin300	1.64e-07	6.79e-09	0.276595	0.5
Bacteria	Firmicutes	Firmicutes_unclassified	Firmicutes_unclassified	Firmicutes_unclassified	Firmicutes_unclassified	Firmicutes_bacterium_ADurb.Bin356	2.84e-07	1.16e-08	0.5	0.5
Bacteria	Firmicutes	Firmicutes_unclassified	Firmicutes_unclassified	Firmicutes_unclassified	Firmicutes_unclassified	Firmicutes_bacterium_ADurb.Bin467	8.41e-08	3.45e-09	0.5	0.5
Bacteria	Firmicutes	Firmicutes_unclassified	Firmicutes_unclassified	Firmicutes_unclassified	Firmicutes_unclassified	Firmicutes_bacterium_ADurb.BinA205	0.00648534	0.0242161	0.5	0.5
Bacteria	Firmicutes	Firmicutes_unclassified	Firmicutes_unclassified	Firmicutes_unclassified	Firmicutes_unclassified	Firmicutes_bacterium_AF25-13AC	6.5e-07	2.68e-08	0.5	0.5
Bacteria	Firmicutes	Firmicutes_unclassified	Firmicutes_unclassified	Firmicutes_unclassified	Firmicutes_unclassified	Firmicutes_bacterium_ASF500	0.0530916	0.0348375	0.0289047	0.5
Bacteria	Firmicutes	Firmicutes_unclassified	Firmicutes_unclassified	Firmicutes_unclassified	Firmicutes_unclassified	Firmicutes_bacterium_CAG:102	1.74e-07	7.32e-09	0.5	0.5
Bacteria	Firmicutes	Firmicutes_unclassified	Firmicutes_unclassified	Firmicutes_unclassified	Firmicutes_unclassified	Firmicutes_bacterium_CAG:103	0.0257386	0.0330051	0.168018	0.5
Bacteria	Firmicutes	Firmicutes_unclassified	Firmicutes_unclassified	Firmicutes_unclassified	Firmicutes_unclassified	Firmicutes_bacterium_CAG:110	0.00977409	0.0332387	0.418966	0.5
Bacteria	Firmicutes	Firmicutes_unclassified	Firmicutes_unclassified	Firmicutes_unclassified	Firmicutes_unclassified	Firmicutes_bacterium_CAG:110_56_8	0.00292828	0.032971	0.5	0.5
Bacteria	Firmicutes	Firmicutes_unclassified	Firmicutes_unclassified	Firmicutes_unclassified	Firmicutes_unclassified	Firmicutes_bacterium_CAG:124	0.00649072	0.0320592	0.314408	0.5
Bacteria	Firmicutes	Firmicutes_unclassified	Firmicutes_unclassified	Firmicutes_unclassified	Firmicutes_unclassified	Firmicutes_bacterium_CAG:129	0.0156554	0.0367202	0.264477	0.5
Bacteria	Firmicutes	Firmicutes_unclassified	Firmicutes_unclassified	Firmicutes_unclassified	Firmicutes_unclassified	Firmicutes_bacterium_CAG:129_59_24	0.0175282	0.0376686	0.255722	0.5
Bacteria	Firmicutes	Firmicutes_unclassified	Firmicutes_unclassified	Firmicutes_unclassified	Firmicutes_unclassified	Firmicutes_bacterium_CAG:137	0.00890485	0.0350614	0.278384	0.5
Bacteria	Firmicutes	Firmicutes_unclassified	Firmicutes_unclassified	Firmicutes_unclassified	Firmicutes_unclassified	Firmicutes_bacterium_CAG:137_57_8	0.00388273	0.0342285	0.362155	0.5
Bacteria	Firmicutes	Firmicutes_unclassified	Firmicutes_unclassified	Firmicutes_unclassified	Firmicutes_unclassified	Firmicutes_bacterium_CAG:145	4.08e-07	1.68e-08	0.5	0.5
Bacteria	Firmicutes	Firmicutes_unclassified	Firmicutes_unclassified	Firmicutes_unclassified	Firmicutes_unclassified	Firmicutes_bacterium_CAG:170	1.8e-07	7.71e-09	0.383529	0.5
Bacteria	Firmicutes	Firmicutes_unclassified	Firmicutes_unclassified	Firmicutes_unclassified	Firmicutes_unclassified	Firmicutes_bacterium_CAG:176	0.00605031	0.0326139	0.479324	0.5
Bacteria	Firmicutes	Firmicutes_unclassified	Firmicutes_unclassified	Firmicutes_unclassified	Firmicutes_unclassified	Firmicutes_bacterium_CAG:176_59_8	0.00388845	0.0318379	0.479259	0.5
Bacteria	Firmicutes	Firmicutes_unclassified	Firmicutes_unclassified	Firmicutes_unclassified	Firmicutes_unclassified	Firmicutes_bacterium_CAG:176_63_11	3.77e-07	1.63e-08	0.5	0.5
Bacteria	Firmicutes	Firmicutes_unclassified	Firmicutes_unclassified	Firmicutes_unclassified	Firmicutes_unclassified	Firmicutes_bacterium_CAG:238	0.00167001	0.0271795	0.5	0.5
Bacteria	Firmicutes	Firmicutes_unclassified	Firmicutes_unclassified	Firmicutes_unclassified	Firmicutes_unclassified	Firmicutes_bacterium_CAG:240	0.0315073	0.0337736	0.0807252	0.5
Bacteria	Firmicutes	Firmicutes_unclassified	Firmicutes_unclassified	Firmicutes_unclassified	Firmicutes_unclassified	Firmicutes_bacterium_CAG:24053_14	0.0328921	0.033431	0.107862	0.5
Bacteria	Firmicutes	Firmicutes_unclassified	Firmicutes_unclassified	Firmicutes_unclassified	Firmicutes_unclassified	Firmicutes_bacterium_CAG:272	2.19e-07	9.07e-09	0.27359	0.5
Bacteria	Firmicutes	Firmicutes_unclassified	Firmicutes_unclassified	Firmicutes_unclassified	Firmicutes_unclassified	Firmicutes_bacterium_CAG:321	2.28e-07	9.42e-09	0.5	0.5
Bacteria	Firmicutes	Firmicutes_unclassified	Firmicutes_unclassified	Firmicutes_unclassified	Firmicutes_unclassified	Firmicutes_bacterium_CAG:321_26_22	5.79e-07	2.39e-08	0.5	0.5
Bacteria	Firmicutes	Firmicutes_unclassified	Firmicutes_unclassified	Firmicutes_unclassified	Firmicutes_unclassified	Firmicutes_bacterium_CAG:341	8.08e-08	0.0312346	0.497225	0.5
Bacteria	Firmicutes	Firmicutes_unclassified	Firmicutes_unclassified	Firmicutes_unclassified	Firmicutes_unclassified	Firmicutes_bacterium_CAG:449	5.87e-07	2.44e-08	0.459733	0.5
Bacteria	Firmicutes	Firmicutes_unclassified	Firmicutes_unclassified	Firmicutes_unclassified	Firmicutes_unclassified	Firmicutes_bacterium_CAG:466	5.44e-07	2.25e-08	0.5	0.5
Bacteria	Firmicutes	Firmicutes_unclassified	Firmicutes_unclassified	Firmicutes_unclassified	Firmicutes_unclassified	Firmicutes_bacterium_CAG:475	2.34e-07	9.68e-09	0.374878	0.5
Bacteria	Firmicutes	Firmicutes_unclassified	Firmicutes_unclassified	Firmicutes_unclassified	Firmicutes_unclassified	Firmicutes_bacterium_CAG:534	0.017148	0.0256518	0.46468	0.5
Bacteria	Firmicutes	Firmicutes_unclassified	Firmicutes_unclassified	Firmicutes_unclassified	Firmicutes_unclassified	Firmicutes_bacterium_CAG:555	0.0364254	0.0328697	0.0570777	0.5
Bacteria	Firmicutes	Firmicutes_unclassified	Firmicutes_unclassified	Firmicutes_unclassified	Firmicutes_unclassified	Firmicutes_bacterium_CAG:582	7.54e-08	3.11e-09	0.329134	0.5
Bacteria	Firmicutes	Firmicutes_unclassified	Firmicutes_unclassified	Firmicutes_unclassified	Firmicutes_unclassified	Firmicutes_bacterium_CAG:646	3.84e-07	1.61e-08	0.5	0.5
Bacteria	Firmicutes	Firmicutes_unclassified	Firmicutes_unclassified	Firmicutes_unclassified	Firmicutes_unclassified	Firmicutes_bacterium_CAG:791	3.84e-07	1.61e-08	0.490022	0.5
Bacteria	Firmicutes	Firmicutes_unclassified	Firmicutes_unclassified	Firmicutes_unclassified	Firmicutes_unclassified	Firmicutes_bacterium_CAG:822	1.01e-07	4.24e-09	0.5	0.5
Bacteria	Firmicutes	Firmicutes_unclassified	Firmicutes_unclassified	Firmicutes_unclassified	Firmicutes_unclassified	Firmicutes_bacterium_CAG:83	0.00173753	0.0322906	0.5	0.5
Bacteria	Firmicutes	Firmicutes_unclassified	Firmicutes_unclassified	Firmicutes_unclassified	Firmicutes_unclassified	Firmicutes_bacterium_CAG:882	4.09e-07	1.69e-08	0.5	0.5
Bacteria	Firmicutes	Firmicutes_unclassified	Firmicutes_unclassified	Firmicutes_unclassified	Firmicutes_unclassified	Firmicutes_bacterium_CAG:884	0.00738538	0.0206348	0.298961	0.5
Bacteria	Firmicutes	Firmicutes_unclassified	Firmicutes_unclassified	Firmicutes_unclassified	Firmicutes_unclassified	Firmicutes_bacterium_CAG:95	0.0173837	0.0194317	0.44606	0.5
Bacteria	Firmicutes	Firmicutes_unclassified	Firmicutes_unclassified	Firmicutes_unclassified	Firmicutes_unclassified	Firmicutes_bacterium_HGW-Firmicutes-16	0.0461356	0.0338654	0.0614499	0.5
Bacteria	Firmicutes	Firmicutes_unclassified	Firmicutes_unclassified	Firmicutes_unclassified	Firmicutes_unclassified	Firmicutes_bacterium_HGW-Firmicutes-21	0.047904	0.0379002	0.167268	0.5
Bacteria	Firmicutes	Firmicutes_unclassified	Firmicutes_unclassified	Firmicutes_unclassified	Firmicutes_unclassified	Firmicutes_bacterium_HGW-Firmicutes-9	1.2e-07	4.99e-09	0.5	0.5
Bacteria	Firmicutes	Firmicutes_unclassified	Firmicutes_unclassified	Firmicutes_unclassified	Firmicutes_unclassified	Firmicutes_bacterium_OM07-11	0.0652261	0.0336724	0.0113194	0.5
Bacteria	Firmicutes	Firmicutes_unclassified	Firmicutes_unclassified	Firmicutes_unclassified	Ndongobacter	Ndongobacter_massiliensis	2.7e-07	1.1e-08	0.5	0.5
Bacteria	Firmicutes	Negativicutes	Acidaminococcales	Acidaminococcaceae	Acidaminococcus	Acidaminococcus_fermentans	6.53e-07	2.67e-08	0.5	0.5
Bacteria	Firmicutes	Negativicutes	Acidaminococcales	Acidaminococcaceae	Acidaminococcus	Acidaminococcus_massiliensis	6.02e-07	2.47e-08	0.5	0.5
Bacteria	Firmicutes	Negativicutes	Acidaminococcales	Acidaminococcaceae	Acidaminococcus	Acidaminococcus_sp._CAG:917	0.0248373	0.0264926	0.363063	0.5
Bacteria	Firmicutes	Negativicutes	Acidaminococcales	Acidaminococcaceae	Acidaminococcus	Acidaminococcus_unclassified	2.28e-07	9.38e-09	0.5	0.5
Bacteria	Firmicutes	Negativicutes	Acidaminococcales	Acidaminococcaceae	Phascolarctobacterium	Phascolarctobacterium_faecium	0.0219859	0.0288374	0.471614	0.5
Bacteria	Firmicutes	Negativicutes	Acidaminococcales	Acidaminococcaceae	Phascolarctobacterium	Phascolarctobacterium_sp.	0.0196972	0.0284238	0.308624	0.5
Bacteria	Firmicutes	Negativicutes	Acidaminococcales	Acidaminococcaceae	Phascolarctobacterium	Phascolarctobacterium_sp._CAG:266	0.00410326	0.0280278	0.5	0.5
Bacteria	Firmicutes	Negativicutes	Acidaminococcales	Acidaminococcaceae	Phascolarctobacterium	Phascolarctobacterium_succinatutens	0.0118859	0.0299469	0.482049	0.5
Bacteria	Firmicutes	Negativicutes	Acidaminococcales	Acidaminococcaceae	Phascolarctobacterium	Phascolarctobacterium_unclassified	0.0226033	0.0289746	0.48681	0.5
Bacteria	Firmicutes	Negativicutes	Acidaminococcales	Acidaminococcaceae	Succiniclasticum	Succiniclasticum_ruminis	0.00320319	0.0285412	0.5	0.5
Bacteria	Firmicutes	Negativicutes	Negativicutes_unclassified	Negativicutes_unclassified	Negativicutes_unclassified	Negativicutes_unclassified	3.09e-07	1.27e-08	0.5	0.5
Bacteria	Firmicutes	Negativicutes	Selenomonadales	Selenomonadaceae	Anaerovibrio	Anaerovibrio_unclassified	4e-07	1.72e-08	0.5	0.5
Bacteria	Firmicutes	Negativicutes	Selenomonadales	Selenomonadaceae	Pectinatus	Pectinatus_cerevisiiphilus	6.06e-07	2.49e-08	0.5	0.5
Bacteria	Firmicutes	Negativicutes	Selenomonadales	Selenomonadaceae	Schwartzia	Schwartzia_succinivorans	4.5e-07	1.96e-08	0.5	0.5
Bacteria	Firmicutes	Negativicutes	Selenomonadales	Selenomonadaceae	Selenomonas	Selenomonas_bovis	5.53e-08	2.34e-09	0.5	0.5
Bacteria	Firmicutes	Negativicutes	Selenomonadales	Selenomonadaceae	Selenomonas	Selenomonas_ruminantium	4.23e-07	1.83e-08	0.5	0.5
Bacteria	Firmicutes	Negativicutes	Selenomonadales	Selenomonadaceae	Selenomonas	Selenomonas_sp._mPRGC5	5.33e-07	2.2e-08	0.5	0.5
Bacteria	Firmicutes	Negativicutes	Selenomonadales	Selenomonadaceae	Selenomonas	Selenomonas_unclassified	2.86e-07	1.21e-08	0.5	0.5
Bacteria	Firmicutes	Negativicutes	Selenomonadales	Sporomusaceae	Sporomusa	Sporomusa_unclassified	5.75e-07	2.35e-08	0.5	0.5
Bacteria	Firmicutes	Negativicutes	Veillonellales	Veillonellaceae	Dialister	Dialister_unclassified	4.34e-07	1.78e-08	0.5	0.5
Bacteria	Firmicutes	Negativicutes	Veillonellales	Veillonellaceae	Megasphaera	Megasphaera_unclassified	6.32e-07	2.64e-08	0.5	0.5
Bacteria	Firmicutes	Negativicutes	Veillonellales	Veillonellaceae	Veillonella	Veillonella_caviae	0.0210505	0.0231515	0.346695	0.5
Bacteria	Firmicutes	Negativicutes	Veillonellales	Veillonellaceae	Veillonella	Veillonella_unclassified	0.0185544	0.0162157	0.350587	0.5
Bacteria	Firmicutes	Tissierellia	Tissierellia_unclassified	Tissierellia_unclassified	Sedimentibacter	Sedimentibacter_unclassified	6.03e-07	2.48e-08	0.5	0.5
Bacteria	Firmicutes	Tissierellia	Tissierellales	Tissierellaceae	Sporanaerobacter	Sporanaerobacter_acetigenes	4.07e-07	1.66e-08	0.5	0.5
Bacteria	Fusobacteria	Fusobacteriia	Fusobacteriales	Fusobacteriaceae	Fusobacterium	Fusobacterium_naviforme	0.0213226	0.0265524	0.216952	0.5
Bacteria	Fusobacteria	Fusobacteriia	Fusobacteriales	Fusobacteriaceae	Fusobacterium	Fusobacterium_necrophorum	0.119541	0.0314109	0.000529672	0.482419
Bacteria	Fusobacteria	Fusobacteriia	Fusobacteriales	Fusobacteriaceae	Fusobacterium	Fusobacterium_unclassified	0.00812734	0.026326	0.493135	0.5
Bacteria	Fusobacteria	Fusobacteriia	Fusobacteriales	Fusobacteriaceae	Fusobacterium	Fusobacterium_varium	2.89e-07	1.19e-08	0.5	0.5
Bacteria	Gemmatimonadetes	Gemmatimonadetes_unclassified	Gemmatimonadetes_unclassified	Gemmatimonadetes_unclassified	Gemmatimonadetes_unclassified	Gemmatimonadetes_bacterium	1.68e-07	6.99e-09	0.417752	0.5
Bacteria	Gemmatimonadetes	Gemmatimonadetes_unclassified	Gemmatimonadetes_unclassified	Gemmatimonadetes_unclassified	Gemmatimonadetes_unclassified	Gemmatimonadetes_bacterium_GWC2_71_9	5.74e-07	2.41e-08	0.5	0.5
Bacteria	Kiritimatiellaeota	Kiritimatiellae	Kiritimatiellales	Kiritimatiellaceae	Kiritimatiella	Kiritimatiella_glycovorans	0.0142833	0.0282936	0.099929	0.5
Bacteria	Kiritimatiellaeota	Kiritimatiellae	Kiritimatiellales	Pontiellaceae	Pontiella	Pontiella_desulfatans	0.00228957	0.0292142	0.11937	0.5
Bacteria	Kiritimatiellaeota	Kiritimatiellae	Kiritimatiellales	Pontiellaceae	Pontiella	Pontiella_sulfatireligans	0.017181	0.0295788	0.0674083	0.5
Bacteria	Kiritimatiellaeota	Kiritimatiellaeota_unclassified	Kiritimatiellaeota_unclassified	Kiritimatiellaeota_unclassified	Kiritimatiellaeota_unclassified	Kiritimatiellaeota_bacterium_S-5007	0.00804777	0.028399	0.106022	0.5
Bacteria	Lentisphaerae	Lentisphaerae_unclassified	Lentisphaerae_unclassified	Lentisphaerae_unclassified	Lentisphaerae_unclassified	Lentisphaerae_unclassified	0.0134731	0.0230267	0.0546558	0.5
Bacteria	Lentisphaerae	Lentisphaeria	Lentisphaerales	Lentisphaerales_unclassified	Lentisphaerales_unclassified	Lentisphaerales_bacterium	0.0122712	0.0285812	0.122243	0.5
Bacteria	Lentisphaerae	Lentisphaeria	Victivallales	Victivallales_unclassified	Victivallales_unclassified	Victivallales_bacterium_CCUG_44730	0.0170257	0.0229488	0.0451061	0.5
Bacteria	Lentisphaerae	Lentisphaeria	Victivallales	Victivallaceae	Victivallis	Victivallis_sp._Marseille-Q1083	0.0128105	0.0231206	0.0831056	0.5
Bacteria	Lentisphaerae	Lentisphaeria	Victivallales	Victivallaceae	Victivallis	Victivallis_vadensis	0.0188996	0.023781	0.0416272	0.5
Bacteria	Lentisphaerae	Lentisphaerae_unclassified	Lentisphaerae_unclassified	Lentisphaerae_unclassified	Lentisphaerae_unclassified	Lentisphaerae_bacterium	0.0287619	0.0243606	0.0263424	0.5
Bacteria	Lentisphaerae	Lentisphaerae_unclassified	Lentisphaerae_unclassified	Lentisphaerae_unclassified	Lentisphaerae_unclassified	Lentisphaerae_bacterium_ADurb.Bin082	0.00823683	0.0319118	0.0629079	0.5
Bacteria	Lentisphaerae	Lentisphaerae_unclassified	Lentisphaerae_unclassified	Lentisphaerae_unclassified	Lentisphaerae_unclassified	Lentisphaerae_bacterium_ADurb.Bin242	0.00839239	0.0231171	0.0836356	0.5
Bacteria	Lentisphaerae	Lentisphaerae_unclassified	Lentisphaerae_unclassified	Lentisphaerae_unclassified	Lentisphaerae_unclassified	Lentisphaerae_bacterium_ADurb.BinA184	0.00681037	0.0225421	0.12396	0.5
Bacteria	Lentisphaerae	Lentisphaerae_unclassified	Lentisphaerae_unclassified	Lentisphaerae_unclassified	Lentisphaerae_unclassified	Lentisphaerae_bacterium_GWF2_44_16	0.00478298	0.0219865	0.119395	0.5
Bacteria	Lentisphaerae	Lentisphaerae_unclassified	Lentisphaerae_unclassified	Lentisphaerae_unclassified	Lentisphaerae_unclassified	Lentisphaerae_bacterium_GWF2_45_14	0.0115022	0.0310528	0.0634383	0.5
Bacteria	Lentisphaerae	Lentisphaerae_unclassified	Lentisphaerae_unclassified	Lentisphaerae_unclassified	Lentisphaerae_unclassified	Lentisphaerae_bacterium_GWF2_49_21	0.0228396	0.023501	0.0376599	0.5
Bacteria	Lentisphaerae	Lentisphaerae_unclassified	Lentisphaerae_unclassified	Lentisphaerae_unclassified	Lentisphaerae_unclassified	Lentisphaerae_bacterium_GWF2_50_93	0.0202897	0.0238228	0.0345781	0.5
Bacteria	Lentisphaerae	Lentisphaerae_unclassified	Lentisphaerae_unclassified	Lentisphaerae_unclassified	Lentisphaerae_unclassified	Lentisphaerae_bacterium_GWF2_52_8	0.00807443	0.0289695	0.0816535	0.5
Bacteria	Lentisphaerae	Lentisphaerae_unclassified	Lentisphaerae_unclassified	Lentisphaerae_unclassified	Lentisphaerae_unclassified	Lentisphaerae_bacterium_GWF2_57_35	7.68e-07	3.18e-08	0.176854	0.5
Bacteria	Lentisphaerae	Lentisphaerae_unclassified	Lentisphaerae_unclassified	Lentisphaerae_unclassified	Lentisphaerae_unclassified	Lentisphaerae_bacterium_RIFOXYA12_FULL_48_11	0.011498	0.0294611	0.0655676	0.5
Bacteria	Bacteria_unclassified	Candidatus_Ozemobacteria	Candidatus_Ozemobacteria_unclassified	Candidatus_Ozemobacteraceae	Candidatus_Ozemobacter	Candidatus_Ozemobacter_sibiricus	5.55e-07	2.4e-08	0.5	0.5
Bacteria	Bacteria_unclassified	Bacteria_unclassified	Bacteria_unclassified	Bacteria_unclassified	Candidatus_Adamsella	Candidatus_Adamsella_avium	2.17e-07	9.43e-09	0.5	0.5
Bacteria	Bacteria_unclassified	Bacteria_unclassified	Bacteria_unclassified	Bacteria_unclassified	Bacteria_unclassified	bacterium	0.00173089	0.0219616	0.26756	0.5
Bacteria	Bacteria_unclassified	Bacteria_unclassified	Bacteria_unclassified	Bacteria_unclassified	Bacteria_unclassified	bacterium_0.1xD8-71	6.35e-07	2.61e-08	0.5	0.5
Bacteria	Bacteria_unclassified	Bacteria_unclassified	Bacteria_unclassified	Bacteria_unclassified	Bacteria_unclassified	bacterium_0.1xD8-82	0.000527645	0.0260358	0.5	0.5
Bacteria	Bacteria_unclassified	Bacteria_unclassified	Bacteria_unclassified	Bacteria_unclassified	Bacteria_unclassified	bacterium_1XD21-70	2.44e-07	1.03e-08	0.35592	0.5
Bacteria	Bacteria_unclassified	Bacteria_unclassified	Bacteria_unclassified	Bacteria_unclassified	Bacteria_unclassified	bacterium_1XD42-54	5.6e-07	2.39e-08	0.5	0.5
Bacteria	Bacteria_unclassified	Bacteria_unclassified	Bacteria_unclassified	Bacteria_unclassified	Bacteria_unclassified	bacterium_1xD42-67	0.0410978	0.0342164	0.0963315	0.5
Bacteria	Bacteria_unclassified	Bacteria_unclassified	Bacteria_unclassified	Bacteria_unclassified	Bacteria_unclassified	bacterium_1XD42-8	4.66e-07	1.95e-08	0.5	0.5
Bacteria	Bacteria_unclassified	Bacteria_unclassified	Bacteria_unclassified	Bacteria_unclassified	Bacteria_unclassified	bacterium_1xD42-87	1.71e-07	7.03e-09	0.5	0.5
Bacteria	Bacteria_unclassified	Bacteria_unclassified	Bacteria_unclassified	Bacteria_unclassified	Bacteria_unclassified	bacterium_1XD8-76	2.7e-07	1.11e-08	0.5	0.5
Bacteria	Bacteria_unclassified	Bacteria_unclassified	Bacteria_unclassified	Bacteria_unclassified	Bacteria_unclassified	bacterium_1XD8-92	0.00409374	0.0183596	0.5	0.5
Bacteria	Bacteria_unclassified	Bacteria_unclassified	Bacteria_unclassified	Bacteria_unclassified	Bacteria_unclassified	bacterium_ADurb.Bin157	2.11e-07	9.82e-09	0.5	0.5
Bacteria	Bacteria_unclassified	Bacteria_unclassified	Bacteria_unclassified	Bacteria_unclassified	Bacteria_unclassified	bacterium_ADurb.Bin400	0.00699805	0.0280819	0.193551	0.5
Bacteria	Bacteria_unclassified	Bacteria_unclassified	Bacteria_unclassified	Bacteria_unclassified	Bacteria_unclassified	bacterium_B17	1.36e-07	5.65e-09	0.198693	0.5
Bacteria	Actinobacteria	Actinobacteria_unclassified	Actinobacteria_unclassified	Actinobacteria_unclassified	Actinobacteria_unclassified	Actinobacteria_unclassified	0.0444211	0.0295204	0.129488	0.5
Bacteria	Bacteria_unclassified	Bacteria_unclassified	Bacteria_unclassified	Bacteria_unclassified	Bacteria_unclassified	bacterium_C-53	3.58e-07	1.48e-08	0.5	0.5
Bacteria	Bacteria_unclassified	Bacteria_unclassified	Bacteria_unclassified	Bacteria_unclassified	Bacteria_unclassified	bacterium_D16-50	0.0102932	0.0199125	0.377702	0.5
Bacteria	Bacteria_unclassified	Bacteria_unclassified	Bacteria_unclassified	Bacteria_unclassified	Bacteria_unclassified	bacterium_D16-63	0.0236807	0.0273646	0.255462	0.5
Bacteria	Bacteria_unclassified	Bacteria_unclassified	Bacteria_unclassified	Bacteria_unclassified	Bacteria_unclassified	bacterium_E08(2017)	0.00715966	0.0282926	0.121143	0.5
Bacteria	Bacteria_unclassified	Bacteria_unclassified	Bacteria_unclassified	Bacteria_unclassified	Bacteria_unclassified	bacterium_F082	1.09e-07	4.64e-09	0.185604	0.5
Bacteria	Bacteria_unclassified	Bacteria_unclassified	Bacteria_unclassified	Bacteria_unclassified	Bacteria_unclassified	bacterium_F083	0.0280091	0.0395519	0.133069	0.5
Bacteria	Bacteria_unclassified	Bacteria_unclassified	Bacteria_unclassified	Bacteria_unclassified	Bacteria_unclassified	bacterium_J10(2018)	3.33e-07	1.37e-08	0.5	0.5
Bacteria	Bacteria_unclassified	Bacteria_unclassified	Bacteria_unclassified	Bacteria_unclassified	Bacteria_unclassified	bacterium_P201	1.4e-07	6.34e-09	0.5	0.5
Bacteria	Bacteria_unclassified	Bacteria_unclassified	Bacteria_unclassified	Bacteria_unclassified	Bacteria_unclassified	bacterium_P3	5.53e-07	2.34e-08	0.5	0.5
Bacteria	Bacteria_unclassified	Bacteria_unclassified	Bacteria_unclassified	Bacteria_unclassified	Bacteria_unclassified	candidate_division_KSB1_bacterium	0.0218804	0.0245145	0.19538	0.5
Bacteria	Bacteria_unclassified	Bacteria_unclassified	Bacteria_unclassified	Bacteria_unclassified	Bacteria_unclassified	uncultured_bacterium	4.16e-07	1.75e-08	0.5	0.5
Bacteria	Actinobacteria	Actinomycetia	Actinomycetales	Actinomycetaceae	Actinomyces	Actinomyces_unclassified	0.00833982	0.0223971	0.455065	0.5
Bacteria	Bacteria_unclassified	Bacteria_unclassified	Bacteria_unclassified	Bacteria_unclassified	Bacteria_unclassified	uncultured_bacterium_fosmid_pJB102C1	0.00752707	0.024573	0.5	0.5
Bacteria	Bacteria_unclassified	Bacteria_unclassified	Bacteria_unclassified	Bacteria_unclassified	Bacteria_unclassified	uncultured_bacterium_fosmid_pJB16B1	2.01e-07	8.3e-09	0.5	0.5
Bacteria	Bacteria_unclassified	Bacteria_unclassified	Bacteria_unclassified	Bacteria_unclassified	Bacteria_unclassified	uncultured_bacterium_fosmid_pJB28H11	3.81e-07	1.84e-08	0.5	0.5
Bacteria	Bacteria_unclassified	Bacteria_unclassified	Bacteria_unclassified	Bacteria_unclassified	Bacteria_unclassified	uncultured_bacterium_fosmid_pJB89E1	5.53e-07	2.48e-08	0.5	0.5
Bacteria	Bacteria_unclassified	Bacteria_unclassified	Bacteria_unclassified	Bacteria_unclassified	Bacteria_unclassified	uncultured_bacterium_fosmid_pJB92C9	5.29e-07	2.46e-08	0.443724	0.5
Bacteria	Bacteria_unclassified	Bacteria_unclassified	Bacteria_unclassified	Bacteria_unclassified	Bacteria_unclassified	uncultured_bacterium_Lq_007_G03	4.53e-07	1.88e-08	0.261877	0.5
Bacteria	Bacteria_unclassified	Bacteria_unclassified	Bacteria_unclassified	Bacteria_unclassified	Bacteria_unclassified	uncultured_bacterium_pUR16A2	0.050399	0.0332944	0.152222	0.5
Bacteria	Bacteria_unclassified	Bacteria_unclassified	Bacteria_unclassified	Bacteria_unclassified	Bacteria_unclassified	uncultured_bacterium_r_03	0.000792617	0.0196344	0.21558	0.5
Bacteria	Bacteria_unclassified	Bacteria_unclassified	Bacteria_unclassified	Bacteria_unclassified	Bacteria_unclassified	uncultured_bacterium_URE4	5.58e-07	2.42e-08	0.121516	0.5
Bacteria	Nitrospirae	Nitrospirae_unclassified	Nitrospirae_unclassified	Nitrospirae_unclassified	Nitrospirae_unclassified	Nitrospirae_bacterium	0.00774997	0.0212409	0.26369	0.5
Bacteria	Actinobacteria	Actinomycetia	Actinomycetales	Actinomycetaceae	Mobiluncus	Mobiluncus_unclassified	0.0127811	0.023447	0.174058	0.5
Bacteria	Nitrospirae	Nitrospirae_unclassified	Nitrospirae_unclassified	Nitrospirae_unclassified	Nitrospirae_unclassified	Nitrospirae_bacterium_RIFCSPLOW2_12_42_9	3.87e-07	1.6e-08	0.5	0.5
Bacteria	Planctomycetes	Planctomycetes_unclassified	Planctomycetes_unclassified	Planctomycetes_unclassified	Planctomycetes_unclassified	Planctomycetes_bacterium	0.00779501	0.0227394	0.159782	0.5
Bacteria	Planctomycetes	Planctomycetes_unclassified	Planctomycetes_unclassified	Planctomycetes_unclassified	Planctomycetes_unclassified	Planctomycetes_bacterium_ADurb.Bin126	0.0296097	0.0250374	0.013431	0.5
Bacteria	Planctomycetes	Planctomycetes_unclassified	Planctomycetes_unclassified	Planctomycetes_unclassified	Planctomycetes_unclassified	Planctomycetes_bacterium_GWF2_41_51	0.0209877	0.025759	0.08705	0.5
Bacteria	Planctomycetes	Planctomycetes_unclassified	Planctomycetes_unclassified	Planctomycetes_unclassified	Planctomycetes_unclassified	Planctomycetes_bacterium_GWF2_42_9	0.00486813	0.0241828	0.0987698	0.5
Bacteria	Planctomycetes	Planctomycetes_unclassified	Planctomycetes_unclassified	Planctomycetes_unclassified	Planctomycetes_unclassified	Planctomycetes_bacterium_TMED75	0.0261583	0.0296879	0.355488	0.5
Bacteria	Planctomycetes	Phycisphaerae	Phycisphaerae_unclassified	Phycisphaerae_unclassified	Phycisphaerae_unclassified	Phycisphaerae_bacterium_SG8_4	0.0281563	0.0226177	0.0488549	0.5
Bacteria	Planctomycetes	Phycisphaerae	Phycisphaerales	Phycisphaerales_unclassified	Phycisphaerales_unclassified	Phycisphaerales_bacterium	0.0298624	0.0237782	0.035649	0.5
Bacteria	Planctomycetes	Planctomycetes_unclassified	Planctomycetes_unclassified	Planctomycetes_unclassified	Planctomycetes_unclassified	Planctomycetes_unclassified	0.00792605	0.0217603	0.162839	0.5
Bacteria	Planctomycetes	Planctomycetia	Isosphaerales	Isosphaeraceae	Singulisphaera	Singulisphaera_acidiphila	3.78e-07	1.56e-08	0.242862	0.5
Bacteria	Planctomycetes	Planctomycetia	Isosphaerales	Isosphaeraceae	Tautonia	Tautonia_plasticadhaerens	0.00817236	0.0209096	0.458426	0.5
Bacteria	Planctomycetes	Planctomycetia	Pirellulales	Pirellulaceae	Pirellula	Pirellula_sp._SH-Sr6A	7.44e-08	3.06e-09	0.207906	0.5
Bacteria	Planctomycetes	Planctomycetia	Pirellulales	Pirellulaceae	Rhodopirellula	Rhodopirellula_pilleata	0.0121569	0.0292435	0.107514	0.5
Bacteria	Planctomycetes	Planctomycetia	Planctomycetales	Planctomycetaceae	Planctomycetaceae_unclassified	Planctomycetaceae_bacterium	0.014656	0.0225253	0.0590059	0.5
Bacteria	Planctomycetes	Planctomycetia	Planctomycetia_unclassified	Planctomycetia_unclassified	Planctomycetia_unclassified	Planctomycetia_unclassified	2.27e-07	9.39e-09	0.303252	0.5
Bacteria	Proteobacteria	Alphaproteobacteria	Alphaproteobacteria_unclassified	Alphaproteobacteria_unclassified	Alphaproteobacteria_unclassified	Alphaproteobacteria_unclassified	2.15e-07	8.87e-09	0.5	0.5
Bacteria	Actinobacteria	Actinomycetia	Actinomycetia_unclassified	Actinomycetia_unclassified	Actinomycetia_unclassified	Actinomycetia_unclassified	3.26e-07	1.35e-08	0.442753	0.5
Bacteria	Proteobacteria	Alphaproteobacteria	Caulobacterales	Caulobacteraceae	Brevundimonas	Brevundimonas_bullata	5.72e-07	2.46e-08	0.5	0.5
Bacteria	Proteobacteria	Alphaproteobacteria	Caulobacterales	Caulobacteraceae	Brevundimonas	Brevundimonas_diminuta	5.84e-07	2.4e-08	0.5	0.5
Bacteria	Proteobacteria	Alphaproteobacteria	Caulobacterales	Caulobacteraceae	Brevundimonas	Brevundimonas_lutea	1.39e-07	5.78e-09	0.5	0.5
Bacteria	Proteobacteria	Alphaproteobacteria	Caulobacterales	Caulobacteraceae	Brevundimonas	Brevundimonas_naejangsanensis	3.94e-07	1.63e-08	0.5	0.5
Bacteria	Proteobacteria	Alphaproteobacteria	Caulobacterales	Caulobacteraceae	Brevundimonas	Brevundimonas_nasdae	4.21e-08	1.86e-09	0.5	0.5
Bacteria	Proteobacteria	Alphaproteobacteria	Caulobacterales	Caulobacteraceae	Brevundimonas	Brevundimonas_sp.	0.0259198	0.0281108	0.311992	0.5
Bacteria	Proteobacteria	Alphaproteobacteria	Caulobacterales	Caulobacteraceae	Brevundimonas	Brevundimonas_sp._B9D7B	0.0108753	0.0163577	0.435838	0.5
Bacteria	Proteobacteria	Alphaproteobacteria	Caulobacterales	Caulobacteraceae	Brevundimonas	Brevundimonas_sp._GRTSA-9	1.49e-07	6.52e-09	0.5	0.5
Bacteria	Proteobacteria	Alphaproteobacteria	Caulobacterales	Caulobacteraceae	Brevundimonas	Brevundimonas_sp._Root1279	1.8e-07	7.51e-09	0.5	0.5
Bacteria	Proteobacteria	Alphaproteobacteria	Caulobacterales	Caulobacteraceae	Brevundimonas	Brevundimonas_subvibrioides	0.0287242	0.0263657	0.0674141	0.5
Bacteria	Proteobacteria	Alphaproteobacteria	Caulobacterales	Caulobacteraceae	Brevundimonas	Brevundimonas_terrae	5.9e-07	2.5e-08	0.5	0.5
Bacteria	Proteobacteria	Alphaproteobacteria	Caulobacterales	Caulobacteraceae	Brevundimonas	Brevundimonas_unclassified	3.69e-07	1.52e-08	0.5	0.5
Bacteria	Proteobacteria	Alphaproteobacteria	Caulobacterales	Caulobacteraceae	Caulobacter	Caulobacter_unclassified	2.28e-07	9.43e-09	0.5	0.5
Bacteria	Proteobacteria	Alphaproteobacteria	Caulobacterales	Caulobacteraceae	Caulobacteraceae_unclassified	Caulobacteraceae_bacterium	4.94e-08	2.03e-09	0.5	0.5
Bacteria	Proteobacteria	Alphaproteobacteria	Caulobacterales	Caulobacterales_unclassified	Caulobacterales_unclassified	Caulobacterales_unclassified	0.011068	0.0253312	0.469128	0.5
Bacteria	Proteobacteria	Alphaproteobacteria	Alphaproteobacteria_unclassified	Alphaproteobacteria_unclassified	Alphaproteobacteria_unclassified	Alphaproteobacteria_bacterium	1.61e-07	6.67e-09	0.5	0.5
Bacteria	Proteobacteria	Alphaproteobacteria	Alphaproteobacteria_unclassified	Alphaproteobacteria_unclassified	Alphaproteobacteria_unclassified	Alphaproteobacteria_bacterium_ADurb.Bin100	3.37e-07	1.4e-08	0.495956	0.5
Bacteria	Proteobacteria	Alphaproteobacteria	Alphaproteobacteria_unclassified	Alphaproteobacteria_unclassified	Alphaproteobacteria_unclassified	Alphaproteobacteria_bacterium_HGW-Alphaproteobacteria-13	1.75e-07	7.71e-09	0.5	0.5
Bacteria	Actinobacteria	Actinomycetia	Bifidobacteriales	Bifidobacteriaceae	Bifidobacterium	Bifidobacterium_breve	5.03e-07	2.16e-08	0.5	0.5
Bacteria	Proteobacteria	Alphaproteobacteria	Alphaproteobacteria_unclassified	Alphaproteobacteria_unclassified	Alphaproteobacteria_unclassified	uncultured_Alphaproteobacteria_bacterium	1.69e-07	7.06e-09	0.5	0.5
Bacteria	Actinobacteria	Actinomycetia	Bifidobacteriales	Bifidobacteriaceae	Bifidobacterium	Bifidobacterium_psychraerophilum	5.43e-07	2.23e-08	0.5	0.5
Bacteria	Proteobacteria	Alphaproteobacteria	Rhizobiales	Bradyrhizobiaceae	Bradyrhizobium	Bradyrhizobium_unclassified	4.82e-07	2.01e-08	0.5	0.5
Bacteria	Proteobacteria	Alphaproteobacteria	Rhizobiales	Brucellaceae	Ochrobactrum	Ochrobactrum_unclassified	0.00797662	0.0199526	0.258164	0.5
Bacteria	Proteobacteria	Alphaproteobacteria	Rhizobiales	Chelatococcaceae	Camelimonas	Camelimonas_fluminis	6.1e-07	2.53e-08	0.5	0.5
Bacteria	Proteobacteria	Alphaproteobacteria	Rhizobiales	Chelatococcaceae	Camelimonas	Camelimonas_lactis	0.00633665	0.0253777	0.437362	0.5
Bacteria	Proteobacteria	Alphaproteobacteria	Rhizobiales	Chelatococcaceae	Camelimonas	Camelimonas_unclassified	5.82e-07	2.48e-08	0.416876	0.5
Bacteria	Proteobacteria	Alphaproteobacteria	Rhizobiales	Hyphomicrobiaceae	Devosia	Devosia_unclassified	5.48e-07	2.3e-08	0.5	0.5
Bacteria	Proteobacteria	Alphaproteobacteria	Rhizobiales	Methylobacteriaceae	Methylobacterium	Methylobacterium_brachiatum	0.0128138	0.0235168	0.487134	0.5
Bacteria	Actinobacteria	Actinomycetia	Bifidobacteriales	Bifidobacteriaceae	Bifidobacterium	Bifidobacterium_unclassified	0.03543	0.0249824	0.025701	0.5
Bacteria	Actinobacteria	Actinomycetia	Bifidobacteriales	Bifidobacteriaceae	Gardnerella	Gardnerella_vaginalis	0.00702487	0.0270483	0.242588	0.5
Bacteria	Actinobacteria	Actinomycetia	Bifidobacteriales	Bifidobacteriaceae	Parascardovia	Parascardovia_denticolens	0.0015023	0.0233355	0.277226	0.5
Bacteria	Proteobacteria	Alphaproteobacteria	Rhizobiales	Phyllobacteriaceae	Mesorhizobium	Mesorhizobium_sp._LSJC264A00	7.49e-08	3.15e-09	0.332631	0.5
Bacteria	Proteobacteria	Alphaproteobacteria	Rhizobiales	Phyllobacteriaceae	Mesorhizobium	Mesorhizobium_unclassified	1.18e-07	4.97e-09	0.46201	0.5
Bacteria	Proteobacteria	Alphaproteobacteria	Rhizobiales	Rhizobiaceae	Rhizobium	Rhizobium_unclassified	0.00332449	0.0219645	0.437146	0.5
Bacteria	Proteobacteria	Alphaproteobacteria	Rhizobiales	Rhizobiaceae	Sinorhizobium	Sinorhizobium_sp._GL28	0.0138035	0.0269729	0.109658	0.5
Bacteria	Proteobacteria	Alphaproteobacteria	Rhizobiales	Rhizobiales_unclassified	Rhizobiales_unclassified	Rhizobiales_unclassified	4.09e-07	1.68e-08	0.5	0.5
Bacteria	Proteobacteria	Alphaproteobacteria	Rhodobacterales	Rhodobacteraceae	Falsigemmobacter	Falsigemmobacter_faecalis	0.00054004	0.0264175	0.5	0.5
Bacteria	Proteobacteria	Alphaproteobacteria	Rhodobacterales	Rhodobacteraceae	Gemmobacter	Gemmobacter_intermedius	0.0115639	0.0153953	0.0465778	0.5
Bacteria	Proteobacteria	Alphaproteobacteria	Rhodobacterales	Rhodobacteraceae	Gemmobacter	Gemmobacter_megaterium	0.0282735	0.0240747	0.158169	0.5
Bacteria	Proteobacteria	Alphaproteobacteria	Rhodobacterales	Rhodobacteraceae	Gemmobacter	Gemmobacter_nectariphilus	3.57e-07	1.48e-08	0.5	0.5
Bacteria	Proteobacteria	Alphaproteobacteria	Rhodobacterales	Rhodobacteraceae	Rhodobacteraceae_unclassified	Rhodobacteraceae_bacterium	0.0158026	0.0228123	0.301315	0.5
Bacteria	Proteobacteria	Alphaproteobacteria	Rhodobacterales	Rhodobacteraceae	Oceanicola	Oceanicola_sp._D3	0.0157038	0.0214338	0.134251	0.5
Bacteria	Proteobacteria	Alphaproteobacteria	Rhodobacterales	Rhodobacteraceae	Paracoccus	Paracoccus_ravus	0.00999988	0.0230387	0.0278047	0.5
Bacteria	Proteobacteria	Alphaproteobacteria	Rhodobacterales	Rhodobacteraceae	Paracoccus	Paracoccus_unclassified	5.8e-07	2.4e-08	0.5	0.5
Bacteria	Proteobacteria	Alphaproteobacteria	Rhodobacterales	Rhodobacteraceae	Pseudogemmobacter	Pseudogemmobacter_bohemicus	0.00547211	0.0248475	0.5	0.5
Bacteria	Proteobacteria	Alphaproteobacteria	Rhodobacterales	Rhodobacteraceae	Rhodobacter	Rhodobacter_sp._SGA-6-6	0.000626307	0.0161308	0.5	0.5
Bacteria	Proteobacteria	Alphaproteobacteria	Rhodobacterales	Rhodobacteraceae	Xinfangfangia	Xinfangfangia_humi	1.67e-07	7.11e-09	0.5	0.5
Bacteria	Proteobacteria	Alphaproteobacteria	Rhodobacterales	Rhodobacteraceae	Xinfangfangia	Xinfangfangia_sp._D13-10-4-6	0.0243838	0.0173991	0.131909	0.5
Bacteria	Proteobacteria	Alphaproteobacteria	Rhodobacterales	Rhodobacterales_unclassified	Rhodobacterales_unclassified	Rhodobacterales_unclassified	0.0217388	0.0208996	0.19846	0.5
Bacteria	Proteobacteria	Alphaproteobacteria	Rhodospirillales	Acetobacteraceae	Acetobacter	Acetobacter_sp._CAG:977	0.0180365	0.0279736	0.16279	0.5
Bacteria	Proteobacteria	Alphaproteobacteria	Rhodospirillales	Acetobacteraceae	Acetobacter	Acetobacter_unclassified	0.0262313	0.0283512	0.271356	0.5
Bacteria	Proteobacteria	Alphaproteobacteria	Rhodospirillales	Acetobacteraceae	Acidiphilium	Acidiphilium_sp._CAG:727	0.0262628	0.0270895	0.303193	0.5
Bacteria	Proteobacteria	Alphaproteobacteria	Rhodospirillales	Acetobacteraceae	Roseomonas	Roseomonas_sp._18066	0.00394966	0.0226738	0.498686	0.5
Bacteria	Proteobacteria	Alphaproteobacteria	Rhodospirillales	Rhodospirillaceae	Azospirillum	Azospirillum_palustre	0.0283938	0.0264845	0.261219	0.5
Bacteria	Proteobacteria	Alphaproteobacteria	Rhodospirillales	Rhodospirillaceae	Azospirillum	Azospirillum_sp._51_20	0.00420694	0.0263409	0.390256	0.5
Bacteria	Proteobacteria	Alphaproteobacteria	Rhodospirillales	Rhodospirillaceae	Azospirillum	Azospirillum_sp._CAG:239	0.0376424	0.0301096	0.110245	0.5
Bacteria	Proteobacteria	Alphaproteobacteria	Rhodospirillales	Rhodospirillaceae	Azospirillum	Azospirillum_unclassified	0.0493191	0.0301108	0.10735	0.5
Bacteria	Actinobacteria	Actinomycetia	Corynebacteriales	Corynebacteriaceae	Corynebacterium	Corynebacterium_unclassified	3.28e-07	1.36e-08	0.292686	0.5
Bacteria	Proteobacteria	Alphaproteobacteria	Sphingomonadales	Sphingomonadaceae	Novosphingobium	Novosphingobium_acidiphilum	0.0306843	0.0372577	0.0911376	0.5
Bacteria	Proteobacteria	Alphaproteobacteria	Sphingomonadales	Sphingomonadaceae	Novosphingobium	Novosphingobium_sp._AP12	5.73e-07	2.43e-08	0.5	0.5
Bacteria	Proteobacteria	Alphaproteobacteria	Sphingomonadales	Sphingomonadaceae	Novosphingobium	Novosphingobium_sp._P6W	4.42e-08	1.89e-09	0.5	0.5
Bacteria	Proteobacteria	Alphaproteobacteria	Sphingomonadales	Sphingomonadaceae	Novosphingobium	Novosphingobium_unclassified	0.00392491	0.0231111	0.318793	0.5
Bacteria	Proteobacteria	Alphaproteobacteria	Sphingomonadales	Sphingomonadaceae	Sphingobium	Sphingobium_unclassified	0.0317105	0.0228686	0.107202	0.5
Archaea	Candidatus_Bathyarchaeota	Candidatus_Bathyarchaeota_unclassified	Candidatus_Bathyarchaeota_unclassified	Candidatus_Bathyarchaeota_unclassified	Candidatus_Bathyarchaeota_unclassified	Candidatus_Bathyarchaeota_archaeon	0.0136639	0.0251493	0.169601	0.5
Bacteria	Proteobacteria	Alphaproteobacteria	Sphingomonadales	Sphingomonadaceae	Sphingomonas	Sphingomonas_unclassified	4.35e-07	1.82e-08	0.473691	0.5
Bacteria	Proteobacteria	Alphaproteobacteria	Sphingomonadales	Sphingomonadaceae	Sphingopyxis	Sphingopyxis_indica	5.74e-07	2.39e-08	0.5	0.5
Bacteria	Proteobacteria	Alphaproteobacteria	Sphingomonadales	Sphingomonadaceae	Sphingopyxis	Sphingopyxis_macrogoltabida	0.0119647	0.0270673	0.5	0.5
Bacteria	Proteobacteria	Alphaproteobacteria	Sphingomonadales	Sphingomonadaceae	Sphingopyxis	Sphingopyxis_sp._DHUNG17	2.92e-07	0.0283897	0.311376	0.5
Bacteria	Proteobacteria	Alphaproteobacteria	Sphingomonadales	Sphingomonadaceae	Sphingopyxis	Sphingopyxis_sp._MWB1	1.64e-07	7.07e-09	0.5	0.5
Bacteria	Proteobacteria	Alphaproteobacteria	Sphingomonadales	Sphingomonadaceae	Sphingopyxis	Sphingopyxis_unclassified	1.81e-07	7.38e-09	0.5	0.5
Bacteria	Proteobacteria	Alphaproteobacteria	Sphingomonadales	Sphingomonadaceae	Sphingopyxis	Sphingopyxis_witflariensis	0.0145938	0.0275041	0.228385	0.5
Bacteria	Proteobacteria	Alphaproteobacteria	Sphingomonadales	Sphingomonadales_unclassified	Sphingomonadales_unclassified	Sphingomonadales_unclassified	3.44e-07	1.41e-08	0.5	0.5
Bacteria	Proteobacteria	Betaproteobacteria	Betaproteobacteria_unclassified	Betaproteobacteria_unclassified	Betaproteobacteria_unclassified	Betaproteobacteria_unclassified	1.85e-07	7.6e-09	0.5	0.5
Bacteria	Proteobacteria	Betaproteobacteria	Burkholderiales	Alcaligenaceae	Achromobacter	Achromobacter_unclassified	3.32e-07	1.36e-08	0.499784	0.5
Bacteria	Proteobacteria	Betaproteobacteria	Burkholderiales	Alcaligenaceae	Bordetella	Bordetella_bronchiseptica	0.00263314	0.0218655	0.5	0.5
Bacteria	Proteobacteria	Betaproteobacteria	Burkholderiales	Alcaligenaceae	Bordetella	Bordetella_genomosp._4	5.12e-08	2.15e-09	0.5	0.5
Bacteria	Proteobacteria	Betaproteobacteria	Burkholderiales	Alcaligenaceae	Bordetella	Bordetella_unclassified	0.0209381	0.0292984	0.26767	0.5
Bacteria	Proteobacteria	Betaproteobacteria	Burkholderiales	Alcaligenaceae	Pigmentiphaga	Pigmentiphaga_litoralis	1.35e-07	5.55e-09	0.5	0.5
Bacteria	Proteobacteria	Betaproteobacteria	Burkholderiales	Burkholderiaceae	Burkholderia	Burkholderia_ubonensis	0.0047922	0.0243554	0.5	0.5
Bacteria	Proteobacteria	Betaproteobacteria	Burkholderiales	Burkholderiaceae	Cupriavidus	Cupriavidus_unclassified	3.47e-07	1.44e-08	0.318322	0.5
Bacteria	Proteobacteria	Betaproteobacteria	Burkholderiales	Burkholderiaceae	Paraburkholderia	Paraburkholderia_kirstenboschensis	0.0435148	0.0246749	0.0117803	0.5
Bacteria	Proteobacteria	Betaproteobacteria	Burkholderiales	Burkholderiaceae	Robbsia	Robbsia_andropogonis	2.81e-07	1.15e-08	0.5	0.5
Bacteria	Proteobacteria	Betaproteobacteria	Burkholderiales	Burkholderiales_unclassified	Burkholderiales_unclassified	Burkholderiales_unclassified	0.0347907	0.0252842	0.24741	0.5
Bacteria	Proteobacteria	Betaproteobacteria	Burkholderiales	Comamonadaceae	Acidovorax	Acidovorax_konjaci	0.0252739	0.0289767	0.312784	0.5
Bacteria	Proteobacteria	Betaproteobacteria	Burkholderiales	Comamonadaceae	Acidovorax	Acidovorax_sp._16-35-5	4.84e-07	2.02e-08	0.499377	0.5
Bacteria	Proteobacteria	Betaproteobacteria	Burkholderiales	Comamonadaceae	Acidovorax	Acidovorax_unclassified	5.42e-07	2.24e-08	0.431767	0.5
Bacteria	Proteobacteria	Betaproteobacteria	Burkholderiales	Comamonadaceae	Comamonas	Comamonas_aquatica	0.0169947	0.019716	0.257899	0.5
Bacteria	Proteobacteria	Betaproteobacteria	Burkholderiales	Comamonadaceae	Comamonas	Comamonas_composti	2.05e-07	8.98e-09	0.499019	0.5
Bacteria	Proteobacteria	Betaproteobacteria	Burkholderiales	Comamonadaceae	Comamonas	Comamonas_kerstersii	0.0412131	0.0244274	0.0171936	0.5
Bacteria	Proteobacteria	Betaproteobacteria	Burkholderiales	Comamonadaceae	Comamonas	Comamonas_terrigena	0.00785728	0.0305925	0.38238	0.5
Bacteria	Proteobacteria	Betaproteobacteria	Burkholderiales	Comamonadaceae	Comamonas	Comamonas_testosteroni	3.07e-07	1.26e-08	0.5	0.5
Bacteria	Proteobacteria	Betaproteobacteria	Burkholderiales	Comamonadaceae	Comamonas	Comamonas_unclassified	0.0168886	0.0260975	0.173074	0.5
Bacteria	Proteobacteria	Betaproteobacteria	Burkholderiales	Comamonadaceae	Delftia	Delftia_unclassified	0.0434614	0.0246244	0.0109946	0.5
Bacteria	Proteobacteria	Betaproteobacteria	Burkholderiales	Comamonadaceae	Lampropedia	Lampropedia_aestuarii	0.00645164	0.0193562	0.295286	0.5
Bacteria	Proteobacteria	Betaproteobacteria	Burkholderiales	Comamonadaceae	Comamonadaceae_unclassified	Comamonadaceae_bacterium	7.71e-07	3.16e-08	0.5	0.5
Bacteria	Proteobacteria	Betaproteobacteria	Burkholderiales	Comamonadaceae	Variovorax	Variovorax_unclassified	0.0190609	0.0313236	0.28579	0.5
Bacteria	Proteobacteria	Betaproteobacteria	Burkholderiales	Oxalobacteraceae	Duganella	Duganella_phyllosphaerae	7.15e-08	3.03e-09	0.389672	0.5
Bacteria	Proteobacteria	Betaproteobacteria	Burkholderiales	Oxalobacteraceae	Duganella	Duganella_sp._Leaf61	5.43e-08	2.55e-09	0.5	0.5
Bacteria	Proteobacteria	Betaproteobacteria	Burkholderiales	Oxalobacteraceae	Duganella	Duganella_unclassified	1.78e-07	0.0197263	0.450869	0.5
Bacteria	Proteobacteria	Betaproteobacteria	Burkholderiales	Oxalobacteraceae	Janthinobacterium	Janthinobacterium_psychrotolerans	1.62e-07	7.36e-09	0.5	0.5
Bacteria	Proteobacteria	Betaproteobacteria	Burkholderiales	Oxalobacteraceae	Janthinobacterium	Janthinobacterium_sp._PC23-8	0.00612943	0.0291341	0.347342	0.5
Bacteria	Proteobacteria	Betaproteobacteria	Burkholderiales	Oxalobacteraceae	Janthinobacterium	Janthinobacterium_unclassified	0.0340953	0.0225464	0.0670168	0.5
Bacteria	Proteobacteria	Betaproteobacteria	Burkholderiales	Oxalobacteraceae	Massilia	Massilia_aurea	0.0180715	0.0250398	0.399565	0.5
Bacteria	Proteobacteria	Betaproteobacteria	Burkholderiales	Oxalobacteraceae	Massilia	Massilia_sp._HP4	1.78e-07	7.33e-09	0.324851	0.5
Bacteria	Proteobacteria	Betaproteobacteria	Burkholderiales	Oxalobacteraceae	Massilia	Massilia_timonae	5.07e-07	2.15e-08	0.5	0.5
Bacteria	Proteobacteria	Betaproteobacteria	Burkholderiales	Oxalobacteraceae	Massilia	Massilia_unclassified	0.0254829	0.0331143	0.0547789	0.5
Bacteria	Proteobacteria	Betaproteobacteria	Burkholderiales	Sutterellaceae	Parasutterella	Parasutterella_sp._NM82_D38	3.01e-07	1.24e-08	0.456496	0.5
Bacteria	Proteobacteria	Betaproteobacteria	Burkholderiales	Sutterellaceae	Sutterella	Sutterella_sp._AM11-39	0.00345709	0.0293123	0.277103	0.5
Bacteria	Proteobacteria	Betaproteobacteria	Burkholderiales	Sutterellaceae	Sutterella	Sutterella_unclassified	0.00186413	0.025713	0.268684	0.5
Bacteria	Proteobacteria	Betaproteobacteria	Betaproteobacteria_unclassified	Betaproteobacteria_unclassified	Betaproteobacteria_unclassified	Betaproteobacteria_bacterium	6.38e-07	2.66e-08	0.3429	0.5
Bacteria	Proteobacteria	Betaproteobacteria	Betaproteobacteria_unclassified	Betaproteobacteria_unclassified	Betaproteobacteria_unclassified	Betaproteobacteria_bacterium_ADurb.Bin341	0.01452	0.02799	0.111559	0.5
Bacteria	Proteobacteria	Betaproteobacteria	Nitrosomonadales	Nitrosomonadaceae	Nitrosomonas	Nitrosomonas_sp._Nm51	0.00707756	0.0289391	0.5	0.5
Bacteria	Proteobacteria	Betaproteobacteria	Nitrosomonadales	Sulfuricellaceae	Sulfuricella	Sulfuricella_denitrificans	3.46e-07	1.43e-08	0.444502	0.5
Bacteria	Proteobacteria	Betaproteobacteria	Rhodocyclales	Azonexaceae	Dechloromonas	Dechloromonas_sp._Dech2017	5.63e-07	2.34e-08	0.5	0.5
Bacteria	Proteobacteria	Deltaproteobacteria	Deltaproteobacteria_unclassified	Deltaproteobacteria_unclassified	Deltaproteobacteria_unclassified	Deltaproteobacteria_unclassified	2.94e-07	1.22e-08	0.256689	0.5
Bacteria	Proteobacteria	Deltaproteobacteria	Desulfobacterales	Desulfobacteraceae	Candidatus_Magnetoglobus	Candidatus_Magnetoglobus_multicellularis	0.0142669	0.0246185	0.17447	0.5
Bacteria	Proteobacteria	Deltaproteobacteria	Desulfobacterales	Desulfobacteraceae	Desulfosarcina	Desulfosarcina_ovata	6.2e-08	2.59e-09	0.335779	0.5
Bacteria	Proteobacteria	Deltaproteobacteria	Desulfobacterales	Desulfobacteraceae	Desulfobacteraceae_unclassified	Desulfobacteraceae_bacterium	2.42e-07	1.01e-08	0.361924	0.5
Bacteria	Proteobacteria	Deltaproteobacteria	Desulfobacterales	Desulfobulbaceae	Desulfobulbus	Desulfobulbus_oralis	6.28e-07	2.69e-08	0.5	0.5
Bacteria	Proteobacteria	Deltaproteobacteria	Desulfobacterales	Desulfobacterales_unclassified	Desulfobacterales_unclassified	Desulfobacterales_bacterium	0.0115604	0.0203584	0.268141	0.5
Bacteria	Proteobacteria	Deltaproteobacteria	Desulfovibrionales	Desulfomicrobiaceae	Desulfomicrobium	Desulfomicrobium_orale	3.92e-07	1.66e-08	0.5	0.5
Bacteria	Proteobacteria	Deltaproteobacteria	Desulfovibrionales	Desulfovibrionaceae	Bilophila	Bilophila_sp._4_1_30	3.49e-07	1.46e-08	0.5	0.5
Bacteria	Proteobacteria	Deltaproteobacteria	Desulfovibrionales	Desulfovibrionaceae	Bilophila	Bilophila_unclassified	0.00248706	0.0316993	0.352228	0.5
Bacteria	Proteobacteria	Deltaproteobacteria	Desulfovibrionales	Desulfovibrionaceae	Bilophila	Bilophila_wadsworthia	4.87e-07	2.05e-08	0.5	0.5
Bacteria	Proteobacteria	Deltaproteobacteria	Desulfovibrionales	Desulfovibrionaceae	Desulfovibrio	Desulfovibrio_piger	5.22e-07	2.32e-08	0.5	0.5
Bacteria	Proteobacteria	Deltaproteobacteria	Desulfovibrionales	Desulfovibrionaceae	Desulfovibrio	Desulfovibrio_sp._An276	5.72e-07	2.52e-08	0.5	0.5
Bacteria	Proteobacteria	Deltaproteobacteria	Desulfovibrionales	Desulfovibrionaceae	Desulfovibrio	Desulfovibrio_sp._PG-178-WT-4	5.36e-07	2.34e-08	0.5	0.5
Bacteria	Proteobacteria	Deltaproteobacteria	Desulfovibrionales	Desulfovibrionaceae	Desulfovibrio	Desulfovibrio_unclassified	5.8e-07	2.57e-08	0.5	0.5
Bacteria	Proteobacteria	Deltaproteobacteria	Desulfovibrionales	Desulfovibrionaceae	Mailhella	Mailhella_massiliensis	2.6e-07	1.09e-08	0.218307	0.5
Bacteria	Proteobacteria	Deltaproteobacteria	Desulfovibrionales	Desulfovibrionaceae	Desulfovibrionaceae_unclassified	Desulfovibrionaceae_bacterium	1.32e-07	5.6e-09	0.364768	0.5
Bacteria	Proteobacteria	Deltaproteobacteria	Desulfovibrionales	Desulfovibrionaceae	Pseudodesulfovibrio	Pseudodesulfovibrio_piezophilus	0.000317386	0.0313811	0.261091	0.5
Bacteria	Proteobacteria	Deltaproteobacteria	Desulfuromonadales	Desulfuromonadaceae	Desulfuromonas	Desulfuromonas_sp.	0.0175962	0.0241115	0.144814	0.5
Bacteria	Proteobacteria	Deltaproteobacteria	Desulfuromonadales	Geobacteraceae	Geobacter	Geobacter_metallireducens	4.71e-07	1.94e-08	0.303116	0.5
Bacteria	Proteobacteria	Deltaproteobacteria	Desulfuromonadales	Syntrophotaleaceae	Syntrophotalea	Syntrophotalea_acetylenivorans	1.8e-07	7.4e-09	0.244813	0.5
Bacteria	Proteobacteria	Deltaproteobacteria	Myxococcales	Archangiaceae	Archangium	Archangium_violaceum	0.0183905	0.0293588	0.286516	0.5
Bacteria	Proteobacteria	Deltaproteobacteria	Myxococcales	Myxococcaceae	Corallococcus	Corallococcus_sp._CAG:1435	0.0248111	0.0281952	0.330614	0.5
Bacteria	Proteobacteria	Deltaproteobacteria	Myxococcales	Polyangiaceae	Chondromyces	Chondromyces_crocatus	8.02e-08	0.0176726	0.5	0.5
Bacteria	Proteobacteria	Deltaproteobacteria	Deltaproteobacteria_unclassified	Deltaproteobacteria_unclassified	Deltaproteobacteria_unclassified	delta_proteobacterium_ML8_F1	4.09e-07	1.67e-08	0.5	0.5
Bacteria	Proteobacteria	Deltaproteobacteria	Deltaproteobacteria_unclassified	Deltaproteobacteria_unclassified	Deltaproteobacteria_unclassified	Deltaproteobacteria_bacterium	1.94e-07	8.06e-09	0.371858	0.5
Bacteria	Proteobacteria	Deltaproteobacteria	Deltaproteobacteria_unclassified	Deltaproteobacteria_unclassified	Deltaproteobacteria_unclassified	Deltaproteobacteria_bacterium_RBG_13_61_14	0.0157946	0.0257108	0.0463495	0.5
Bacteria	Proteobacteria	Deltaproteobacteria	Deltaproteobacteria_unclassified	Deltaproteobacteria_unclassified	Deltaproteobacteria_unclassified	Deltaproteobacteria_bacterium_RIFCSPHIGHO2_02_FULL_50_15	5.69e-07	2.35e-08	0.5	0.5
Bacteria	Proteobacteria	Deltaproteobacteria	Deltaproteobacteria_unclassified	Deltaproteobacteria_unclassified	Deltaproteobacteria_unclassified	Olavius_sp._associated_proteobacterium_Delta_1	4.86e-07	2e-08	0.31189	0.5
Bacteria	Proteobacteria	Deltaproteobacteria	Syntrophobacterales	Syntrophobacteraceae	Syntrophobacter	Syntrophobacter_fumaroxidans	0.0187806	0.0297827	0.275553	0.5
Bacteria	Proteobacteria	Epsilonproteobacteria	Campylobacterales	Campylobacteraceae	Campylobacter	Campylobacter_unclassified	0.0309229	0.0353434	0.223937	0.5
Bacteria	Proteobacteria	Epsilonproteobacteria	Campylobacterales	Campylobacteraceae	Campylobacter	Candidatus_Campylobacter_infans	0.0401059	0.0401803	0.0434252	0.5
Bacteria	Proteobacteria	Epsilonproteobacteria	Campylobacterales	Helicobacteraceae	Helicobacter	Helicobacter_marmotae	3.12e-07	1.28e-08	0.5	0.5
Bacteria	Proteobacteria	Epsilonproteobacteria	Campylobacterales	Helicobacteraceae	Helicobacter	Helicobacter_unclassified	4.85e-07	2.01e-08	0.5	0.5
Bacteria	Proteobacteria	Gammaproteobacteria	Aeromonadales	Succinivibrionaceae	Ruminobacter	Ruminobacter_sp._RM87	0.00894982	0.0246598	0.194619	0.5
Bacteria	Proteobacteria	Gammaproteobacteria	Aeromonadales	Succinivibrionaceae	Succinatimonas	Succinatimonas_sp._CAG:777	0.0437948	0.02699	0.254537	0.5
Bacteria	Proteobacteria	Gammaproteobacteria	Aeromonadales	Succinivibrionaceae	Succinivibrio	Succinivibrio_dextrinosolvens	0.0144024	0.0263338	0.5	0.5
Bacteria	Actinobacteria	Actinomycetia	Corynebacteriales	Mycobacteriaceae	Mycolicibacterium	Mycolicibacterium_murale	0.0139483	0.0232872	0.199617	0.5
Bacteria	Proteobacteria	Gammaproteobacteria	Alteromonadales	Alteromonadales_unclassified	Alteromonadales_unclassified	Alteromonadales_unclassified	0.02323	0.0279416	0.0931735	0.5
Bacteria	Proteobacteria	Gammaproteobacteria	Alteromonadales	Shewanellaceae	Shewanella	Shewanella_psychrophila	3.34e-07	1.44e-08	0.5	0.5
Bacteria	Proteobacteria	Gammaproteobacteria	Alteromonadales	Shewanellaceae	Shewanella	Shewanella_unclassified	0.0144029	0.0279817	0.182906	0.5
Bacteria	Proteobacteria	Gammaproteobacteria	Cardiobacteriales	Cardiobacteriaceae	Cardiobacterium	Cardiobacterium_sp.	5.38e-07	2.27e-08	0.5	0.5
Bacteria	Proteobacteria	Gammaproteobacteria	Cellvibrionales	Cellvibrionaceae	Cellvibrio	Cellvibrio_sp._Ka43	0.00806696	0.0266652	0.487222	0.5
Bacteria	Proteobacteria	Gammaproteobacteria	Cellvibrionales	Cellvibrionaceae	Cellvibrio	Cellvibrio_unclassified	5.19e-07	2.12e-08	0.5	0.5
Bacteria	Proteobacteria	Gammaproteobacteria	Enterobacterales	Enterobacterales_unclassified	Enterobacterales_unclassified	Enterobacterales_unclassified	0.0271625	0.0280655	0.378183	0.5
Bacteria	Proteobacteria	Gammaproteobacteria	Enterobacterales	Enterobacteriaceae	Citrobacter	Citrobacter_freundii	1.99e-07	8.29e-09	0.210747	0.5
Bacteria	Proteobacteria	Gammaproteobacteria	Enterobacterales	Enterobacteriaceae	Escherichia	Escherichia_albertii	1.45e-07	6.04e-09	0.200355	0.5
Bacteria	Proteobacteria	Gammaproteobacteria	Enterobacterales	Enterobacteriaceae	Escherichia	Escherichia_coli	1.8e-07	7.37e-09	0.5	0.5
Bacteria	Proteobacteria	Gammaproteobacteria	Enterobacterales	Enterobacteriaceae	Escherichia	Escherichia_unclassified	0.0510544	0.0269082	0.0250083	0.5
Bacteria	Proteobacteria	Gammaproteobacteria	Enterobacterales	Enterobacteriaceae	Klebsiella	Klebsiella_pneumoniae	2.32e-07	9.52e-09	0.5	0.5
Bacteria	Proteobacteria	Gammaproteobacteria	Enterobacterales	Enterobacteriaceae	Klebsiella	Klebsiella_unclassified	5.33e-08	2.2e-09	0.5	0.5
Bacteria	Actinobacteria	Actinomycetia	Corynebacteriales	Nocardiaceae	Nocardia	Nocardia_sp._NRRL_WC-3656	1.26e-07	0.0215273	0.5	0.5
Bacteria	Proteobacteria	Gammaproteobacteria	Enterobacterales	Enterobacteriaceae	Raoultella	Raoultella_unclassified	0.0138462	0.0225634	0.187266	0.5
Bacteria	Proteobacteria	Gammaproteobacteria	Enterobacterales	Enterobacteriaceae	Salmonella	Salmonella_enterica	5.6e-08	2.33e-09	0.441617	0.5
Bacteria	Proteobacteria	Gammaproteobacteria	Enterobacterales	Enterobacteriaceae	Shigella	Shigella_flexneri	0.00769293	0.018767	0.269435	0.5
Bacteria	Proteobacteria	Gammaproteobacteria	Enterobacterales	Enterobacteriaceae	Shigella	Shigella_sonnei	5.74e-07	2.4e-08	0.5	0.5
Bacteria	Proteobacteria	Gammaproteobacteria	Enterobacterales	Erwiniaceae	Erwinia	Erwinia_unclassified	7.09e-07	2.97e-08	0.5	0.5
Bacteria	Proteobacteria	Gammaproteobacteria	Enterobacterales	Erwiniaceae	Pantoea	Pantoea_sp._18069	0.0198949	0.0207311	0.115695	0.5
Bacteria	Proteobacteria	Gammaproteobacteria	Enterobacterales	Erwiniaceae	Pantoea	Pantoea_unclassified	0.0115033	0.0276254	0.437002	0.5
Bacteria	Proteobacteria	Gammaproteobacteria	Enterobacterales	Morganellaceae	Proteus	Proteus_unclassified	1.03e-07	4.2e-09	0.5	0.5
Bacteria	Proteobacteria	Gammaproteobacteria	Enterobacterales	Enterobacterales_unclassified	Plesiomonas	Plesiomonas_unclassified	0.000989917	0.0249033	0.5	0.5
Bacteria	Proteobacteria	Gammaproteobacteria	Enterobacterales	Yersiniaceae	Yersinia	Yersinia_kristensenii	3.72e-07	1.53e-08	0.5	0.5
Bacteria	Proteobacteria	Gammaproteobacteria	Gammaproteobacteria_unclassified	Gammaproteobacteria_unclassified	Gammaproteobacteria_unclassified	Gammaproteobacteria_unclassified	3.84e-07	1.6e-08	0.5	0.5
Bacteria	Proteobacteria	Gammaproteobacteria	Legionellales	Legionellaceae	Legionella	Legionella_unclassified	0.001321	0.0266228	0.473619	0.5
Bacteria	Proteobacteria	Gammaproteobacteria	Gammaproteobacteria_unclassified	Gammaproteobacteria_unclassified	Gammaproteobacteria_unclassified	gamma_proteobacterium_symbiont_of_Ctena_orbiculata	2.5e-07	1.02e-08	0.5	0.5
Bacteria	Proteobacteria	Gammaproteobacteria	Gammaproteobacteria_unclassified	Gammaproteobacteria_unclassified	Gammaproteobacteria_unclassified	Gammaproteobacteria_bacterium	0.00234107	0.029189	0.260602	0.5
Bacteria	Proteobacteria	Gammaproteobacteria	Nevskiales	Sinobacteraceae	Sinimarinibacterium	Sinimarinibacterium_sp._NLF-5-8	1.38e-07	5.67e-09	0.476623	0.5
Bacteria	Proteobacteria	Gammaproteobacteria	Oceanospirillales	Endozoicomonadaceae	Parendozoicomonas	Parendozoicomonas_haliclonae	2.86e-07	1.17e-08	0.499566	0.5
Bacteria	Proteobacteria	Gammaproteobacteria	Oceanospirillales	Halomonadaceae	Halomonas	Halomonas_unclassified	8.49e-08	3.47e-09	0.5	0.5
Bacteria	Proteobacteria	Gammaproteobacteria	Oceanospirillales	Halomonadaceae	Halomonas	Halomonas_utahensis	2e-07	0.0258746	0.5	0.5
Bacteria	Proteobacteria	Gammaproteobacteria	Oceanospirillales	Halomonadaceae	Salinicola	Salinicola_unclassified	5.09e-07	2.13e-08	0.5	0.5
Bacteria	Proteobacteria	Gammaproteobacteria	Pasteurellales	Pasteurellaceae	Actinobacillus	Actinobacillus_unclassified	0.0350373	0.0272541	0.0557362	0.5
Bacteria	Proteobacteria	Gammaproteobacteria	Pasteurellales	Pasteurellaceae	Haemophilus	Haemophilus_parainfluenzae	0.0297821	0.0261658	0.0822315	0.5
Bacteria	Proteobacteria	Gammaproteobacteria	Pseudomonadales	Moraxellaceae	Acinetobacter	Acinetobacter_baumannii	0.0196639	0.0346516	0.0747348	0.5
Bacteria	Proteobacteria	Gammaproteobacteria	Pseudomonadales	Moraxellaceae	Acinetobacter	Acinetobacter_equi	1.6e-07	6.98e-09	0.5	0.5
Bacteria	Proteobacteria	Gammaproteobacteria	Pseudomonadales	Moraxellaceae	Acinetobacter	Acinetobacter_indicus	2.43e-07	9.98e-09	0.292376	0.5
Bacteria	Proteobacteria	Gammaproteobacteria	Pseudomonadales	Moraxellaceae	Acinetobacter	Acinetobacter_johnsonii	0.0231961	0.0206491	0.0901588	0.5
Bacteria	Proteobacteria	Gammaproteobacteria	Pseudomonadales	Moraxellaceae	Acinetobacter	Acinetobacter_lanii	0.0160629	0.0292088	0.206201	0.5
Bacteria	Proteobacteria	Gammaproteobacteria	Pseudomonadales	Moraxellaceae	Acinetobacter	Acinetobacter_lwoffii	0.0378891	0.0192391	0.021347	0.5
Bacteria	Proteobacteria	Gammaproteobacteria	Pseudomonadales	Moraxellaceae	Acinetobacter	Acinetobacter_pittii	0.0303445	0.0288963	0.137063	0.5
Bacteria	Proteobacteria	Gammaproteobacteria	Pseudomonadales	Moraxellaceae	Acinetobacter	Acinetobacter_sp._ANC_4558	0.0142634	0.0299437	0.439181	0.5
Bacteria	Actinobacteria	Actinomycetia	Corynebacteriales	Nocardiaceae	Rhodococcus	Rhodococcus_unclassified	6.76e-07	2.78e-08	0.5	0.5
Bacteria	Actinobacteria	Actinomycetia	Corynebacteriales	Nocardiaceae	Williamsia	Williamsia_phyllosphaerae	2.15e-07	9.12e-09	0.5	0.5
Bacteria	Proteobacteria	Gammaproteobacteria	Pseudomonadales	Moraxellaceae	Acinetobacter	Acinetobacter_unclassified	0.00117176	0.0239138	0.5	0.5
Bacteria	Proteobacteria	Gammaproteobacteria	Pseudomonadales	Moraxellaceae	Acinetobacter	Acinetobacter_wanghuae	1.72e-06	0.015706	0.5	0.5
Bacteria	Proteobacteria	Gammaproteobacteria	Pseudomonadales	Pseudomonadaceae	Pseudomonas	Pseudomonas_aeruginosa	6.39e-08	2.71e-09	0.5	0.5
Bacteria	Proteobacteria	Gammaproteobacteria	Pseudomonadales	Pseudomonadaceae	Pseudomonas	Pseudomonas_mangrovi	0.00706527	0.0263975	0.402132	0.5
Bacteria	Actinobacteria	Actinomycetia	Frankiales	Frankiales_unclassified	Frankiales_unclassified	uncultured_Frankineae_bacterium	8.12e-08	3.36e-09	0.498824	0.5
Bacteria	Proteobacteria	Gammaproteobacteria	Pseudomonadales	Pseudomonadaceae	Pseudomonas	Pseudomonas_sp._R5(2019)	5.45e-07	2.23e-08	0.5	0.5
Bacteria	Proteobacteria	Gammaproteobacteria	Pseudomonadales	Pseudomonadaceae	Pseudomonas	Pseudomonas_sp._TTU2014-080ASC	2.56e-07	1.06e-08	0.5	0.5
Bacteria	Proteobacteria	Gammaproteobacteria	Pseudomonadales	Pseudomonadaceae	Pseudomonas	Pseudomonas_unclassified	1.42e-07	5.86e-09	0.368354	0.5
Bacteria	Proteobacteria	Gammaproteobacteria	Pseudomonadales	Pseudomonadales_unclassified	Pseudomonadales_unclassified	Pseudomonadales_unclassified	5.06e-07	2.07e-08	0.5	0.5
Bacteria	Proteobacteria	Gammaproteobacteria	Vibrionales	Vibrionaceae	Vibrio	Vibrio_parahaemolyticus	0.0196225	0.0287295	0.141482	0.5
Bacteria	Actinobacteria	Actinomycetia	Jiangellales	Jiangellaceae	Jiangella	Jiangella_alkaliphila	0.0154361	0.0264502	0.381959	0.5
Bacteria	Proteobacteria	Gammaproteobacteria	Vibrionales	Vibrionaceae	Vibrio	Vibrio_unclassified	0.0355552	0.0336922	0.19498	0.5
Bacteria	Proteobacteria	Gammaproteobacteria	Xanthomonadales	Xanthomonadaceae	Luteimonas	Luteimonas_sp._9C	0.0327012	0.0218808	0.142885	0.5
Bacteria	Proteobacteria	Gammaproteobacteria	Xanthomonadales	Xanthomonadaceae	Stenotrophomonas	Stenotrophomonas_ginsengisoli	0.021368	0.0274317	0.248466	0.5
Bacteria	Proteobacteria	Gammaproteobacteria	Xanthomonadales	Xanthomonadaceae	Stenotrophomonas	Stenotrophomonas_maltophilia	0.0202019	0.0213424	0.0933298	0.5
Bacteria	Proteobacteria	Gammaproteobacteria	Xanthomonadales	Xanthomonadaceae	Stenotrophomonas	Stenotrophomonas_pictorum	2.84e-07	1.27e-08	0.5	0.5
Bacteria	Proteobacteria	Gammaproteobacteria	Xanthomonadales	Xanthomonadaceae	Stenotrophomonas	Stenotrophomonas_rhizophila	1.96e-07	8.03e-09	0.5	0.5
Bacteria	Proteobacteria	Gammaproteobacteria	Xanthomonadales	Xanthomonadaceae	Stenotrophomonas	Stenotrophomonas_sp._W1S232	6.04e-08	2.51e-09	0.5	0.5
Bacteria	Proteobacteria	Gammaproteobacteria	Xanthomonadales	Xanthomonadaceae	Stenotrophomonas	Stenotrophomonas_unclassified	0.0107658	0.017705	0.465072	0.5
Bacteria	Proteobacteria	Gammaproteobacteria	Xanthomonadales	Xanthomonadaceae	Xanthomonas	Xanthomonas_citri	6.13e-07	2.51e-08	0.5	0.5
Bacteria	Proteobacteria	Gammaproteobacteria	Xanthomonadales	Xanthomonadaceae	Xanthomonas	Xanthomonas_unclassified	0.0112136	0.0282567	0.260901	0.5
Bacteria	Proteobacteria	Gammaproteobacteria	Xanthomonadales	Xanthomonadales_unclassified	Xanthomonadales_unclassified	Xanthomonadales_unclassified	0.00328605	0.0288924	0.149656	0.5
Bacteria	Proteobacteria	Proteobacteria_unclassified	Proteobacteria_unclassified	Proteobacteria_unclassified	Proteobacteria_unclassified	Proteobacteria_bacterium	0.00264107	0.0273894	0.256101	0.5
Bacteria	Proteobacteria	Proteobacteria_unclassified	Proteobacteria_unclassified	Proteobacteria_unclassified	Proteobacteria_unclassified	Proteobacteria_bacterium_CAG:495	0.0281786	0.0274125	0.101965	0.5
Bacteria	Proteobacteria	Proteobacteria_unclassified	Proteobacteria_unclassified	Proteobacteria_unclassified	Proteobacteria_unclassified	Proteobacteria_unclassified	1.89e-07	7.85e-09	0.5	0.5
Bacteria	Spirochaetes	Spirochaetes_unclassified	Spirochaetes_unclassified	Spirochaetes_unclassified	Spirochaetes_unclassified	Spirochaetes_bacterium	5.13e-07	2.12e-08	0.5	0.5
Bacteria	Spirochaetes	Spirochaetes_unclassified	Spirochaetes_unclassified	Spirochaetes_unclassified	Spirochaetes_unclassified	Spirochaetes_bacterium_ADurb.Bin215	1.14e-07	4.76e-09	0.174115	0.5
Bacteria	Spirochaetes	Spirochaetes_unclassified	Spirochaetes_unclassified	Spirochaetes_unclassified	Spirochaetes_unclassified	Spirochaetes_unclassified	0.0168508	0.0328552	0.15236	0.5
Bacteria	Spirochaetes	Spirochaetia	Brachyspirales	Brachyspiraceae	Brachyspira	Brachyspira_sp._CAG:484	0.041701	0.038902	0.208267	0.5
Bacteria	Spirochaetes	Spirochaetia	Brachyspirales	Brachyspiraceae	Brachyspira	Brachyspira_unclassified	0.00812764	0.0272416	0.350912	0.5
Bacteria	Spirochaetes	Spirochaetia	Spirochaetales	Spirochaetales_unclassified	Spirochaetales_unclassified	uncultured_Spirochaetales_bacterium_HF0500_06B09	5.96e-07	2.44e-08	0.254007	0.5
Bacteria	Spirochaetes	Spirochaetia	Spirochaetales	Spirochaetaceae	Spirochaetaceae_unclassified	Spirochaetaceae_bacterium	0.00341451	0.027791	0.374883	0.5
Bacteria	Spirochaetes	Spirochaetia	Spirochaetales	Spirochaetaceae	Sphaerochaeta	Sphaerochaeta_pleomorpha	0.00500134	0.0337395	0.422704	0.5
Bacteria	Spirochaetes	Spirochaetia	Spirochaetales	Spirochaetaceae	Treponema	Treponema_berlinense	5.79e-07	2.44e-08	0.42387	0.5
Bacteria	Spirochaetes	Spirochaetia	Spirochaetales	Spirochaetaceae	Treponema	Treponema_brennaborense	0.00850386	0.0338498	0.0942709	0.5
Bacteria	Spirochaetes	Spirochaetia	Spirochaetales	Spirochaetaceae	Treponema	Treponema_bryantii	4.65e-07	1.93e-08	0.499612	0.5
Bacteria	Spirochaetes	Spirochaetia	Spirochaetales	Spirochaetaceae	Treponema	Treponema_denticola	7.11e-08	2.92e-09	0.499225	0.5
Bacteria	Spirochaetes	Spirochaetia	Spirochaetales	Spirochaetaceae	Treponema	Treponema_lecithinolyticum	0.00499301	0.0346296	0.100157	0.5
Bacteria	Spirochaetes	Spirochaetia	Spirochaetales	Spirochaetaceae	Treponema	Treponema_maltophilum	0.0340299	0.0366283	0.020242	0.5
Bacteria	Spirochaetes	Spirochaetia	Spirochaetales	Spirochaetaceae	Treponema	Treponema_pectinovorum	4.58e-07	1.93e-08	0.4513	0.5
Bacteria	Spirochaetes	Spirochaetia	Spirochaetales	Spirochaetaceae	Treponema	Treponema_porcinum	3.53e-07	1.47e-08	0.472287	0.5
Bacteria	Spirochaetes	Spirochaetia	Spirochaetales	Spirochaetaceae	Treponema	Treponema_rectale	3.43e-07	1.43e-08	0.5	0.5
Bacteria	Spirochaetes	Spirochaetia	Spirochaetales	Spirochaetaceae	Treponema	Treponema_ruminis	3.04e-07	1.27e-08	0.5	0.5
Bacteria	Spirochaetes	Spirochaetia	Spirochaetales	Spirochaetaceae	Treponema	Treponema_saccharophilum	2.73e-07	1.13e-08	0.5	0.5
Bacteria	Spirochaetes	Spirochaetia	Spirochaetales	Spirochaetaceae	Treponema	Treponema_socranskii	5.52e-07	2.32e-08	0.410732	0.5
Bacteria	Spirochaetes	Spirochaetia	Spirochaetales	Spirochaetaceae	Treponema	Treponema_sp._C6A8	6.23e-08	2.62e-09	0.408868	0.5
Bacteria	Spirochaetes	Spirochaetia	Spirochaetales	Spirochaetaceae	Treponema	Treponema_sp._CETP13	0.011671	0.0341794	0.102686	0.5
Bacteria	Spirochaetes	Spirochaetia	Spirochaetales	Spirochaetaceae	Treponema	Treponema_sp._J25	0.0352468	0.0316769	0.0109978	0.5
Bacteria	Spirochaetes	Spirochaetia	Spirochaetales	Spirochaetaceae	Treponema	Treponema_sp._JC4	4.96e-07	2.08e-08	0.416277	0.5
Bacteria	Spirochaetes	Spirochaetia	Spirochaetales	Spirochaetaceae	Treponema	Treponema_sp._Marseille-Q3903	1.4e-07	5.84e-09	0.407475	0.5
Bacteria	Spirochaetes	Spirochaetia	Spirochaetales	Spirochaetaceae	Treponema	Treponema_sp._Marseille-Q4130	0.00459109	0.0294	0.212628	0.5
Bacteria	Spirochaetes	Spirochaetia	Spirochaetales	Spirochaetaceae	Treponema	Treponema_sp._RCC2812	2.99e-07	1.25e-08	0.5	0.5
Bacteria	Spirochaetes	Spirochaetia	Spirochaetales	Spirochaetaceae	Treponema	Treponema_succinifaciens	3.3e-07	1.39e-08	0.5	0.5
Bacteria	Spirochaetes	Spirochaetia	Spirochaetales	Spirochaetaceae	Treponema	Treponema_unclassified	5.19e-07	2.17e-08	0.398247	0.5
Bacteria	Spirochaetes	Spirochaetia	Spirochaetales	Spirochaetaceae	Treponema	Treponema_vincentii	3.19e-07	1.33e-08	0.5	0.5
Bacteria	Spirochaetes	Spirochaetia	Spirochaetales	Spirochaetaceae	Treponema	Treponema_zioleckii	3.72e-07	1.55e-08	0.5	0.5
Bacteria	Synergistetes	Synergistetes_unclassified	Synergistetes_unclassified	Synergistetes_unclassified	Synergistetes_unclassified	Synergistetes_bacterium_HGW-Synergistetes-1	5.07e-07	2.2e-08	0.5	0.5
Bacteria	Synergistetes	Synergistia	Synergistales	Synergistaceae	Cloacibacillus	Cloacibacillus_porcorum	0.00659044	0.0212022	0.264783	0.5
Bacteria	Synergistetes	Synergistia	Synergistales	Synergistaceae	Cloacibacillus	Cloacibacillus_sp._An23	0.0137147	0.0277082	0.114296	0.5
Bacteria	Synergistetes	Synergistia	Synergistales	Synergistaceae	Dethiosulfovibrio	Dethiosulfovibrio_salsuginis	0.00207786	0.0190317	0.321412	0.5
Bacteria	Synergistetes	Synergistia	Synergistales	Synergistaceae	Pyramidobacter	Pyramidobacter_piscolens	2.37e-07	9.8e-09	0.5	0.5
Bacteria	Synergistetes	Synergistia	Synergistales	Synergistaceae	Pyramidobacter	Pyramidobacter_sp._C12-8	3.05e-07	1.25e-08	0.5	0.5
Bacteria	Synergistetes	Synergistia	Synergistales	Synergistaceae	Pyramidobacter	Pyramidobacter_sp._CG50-2	0.0201763	0.025887	0.124582	0.5
Bacteria	Synergistetes	Synergistia	Synergistales	Synergistaceae	Pyramidobacter	Pyramidobacter_sp._SM-530-WT-4B	0.00354265	0.0261712	0.5	0.5
Bacteria	Synergistetes	Synergistia	Synergistales	Synergistaceae	Pyramidobacter	Pyramidobacter_unclassified	1.53e-07	6.4e-09	0.5	0.5
Bacteria	Synergistetes	Synergistia	Synergistales	Synergistaceae	Synergistes	Synergistes_jonesii	0.0232678	0.0334921	0.103916	0.5
Bacteria	Tenericutes	Mollicutes	Acholeplasmatales	Acholeplasmataceae	Acholeplasma	Acholeplasma_sp._CAG:878	0.00627032	0.0291594	0.5	0.5
Bacteria	Tenericutes	Mollicutes	Anaeroplasmatales	Anaeroplasmataceae	Anaeroplasma	Anaeroplasma_bactoclasticum	2.25e-07	9.23e-09	0.497652	0.5
Bacteria	Actinobacteria	Actinomycetia	Micrococcales	Cellulomonadaceae	Cellulomonas	Cellulomonas_carbonis	2.18e-07	9.58e-09	0.5	0.5
Bacteria	Actinobacteria	Actinomycetia	Micrococcales	Cellulomonadaceae	Cellulomonas	Cellulomonas_hominis	2.08e-07	8.5e-09	0.5	0.5
Bacteria	Tenericutes	Mollicutes	Mycoplasmatales	Mycoplasmataceae	Mycoplasma	Mycoplasma_sp._CAG:472	0.00651018	0.0207849	0.311198	0.5
Bacteria	Tenericutes	Mollicutes	Mycoplasmatales	Mycoplasmataceae	Mycoplasma	Mycoplasma_sp._CAG:776	0.00178255	0.0189222	0.423783	0.5
Bacteria	Tenericutes	Mollicutes	Mycoplasmatales	Mycoplasmataceae	Mycoplasma	Mycoplasma_sp._CAG:877	0.00358754	0.0202497	0.5	0.5
Bacteria	Tenericutes	Mollicutes	Mycoplasmatales	Mycoplasmataceae	Mycoplasma	Mycoplasma_sp._CAG:956	0.015375	0.0201145	0.1611	0.5
Bacteria	Tenericutes	Tenericutes_unclassified	Tenericutes_unclassified	Tenericutes_unclassified	Tenericutes_unclassified	Tenericutes_bacterium_ADurb.BinA155	1.08e-07	4.52e-09	0.304345	0.5
Bacteria	Thermodesulfobacteria	Thermodesulfobacteria	Thermodesulfobacteriales	Thermodesulfobacteriaceae	Thermodesulfatator	Thermodesulfatator_sp.	6.44e-08	2.64e-09	0.440409	0.5
Bacteria	Verrucomicrobia	Verrucomicrobia_unclassified	Verrucomicrobia_unclassified	Verrucomicrobia_unclassified	Verrucomicrobia_unclassified	Verrucomicrobia_bacterium	0.0142477	0.0231267	0.157717	0.5
Bacteria	Verrucomicrobia	Verrucomicrobia_unclassified	Verrucomicrobia_unclassified	Verrucomicrobia_unclassified	Verrucomicrobia_unclassified	Verrucomicrobia_bacterium_A1	0.00721419	0.0282067	0.100039	0.5
Bacteria	Verrucomicrobia	Verrucomicrobia_unclassified	Verrucomicrobia_unclassified	Verrucomicrobia_unclassified	Verrucomicrobia_unclassified	Verrucomicrobia_bacterium_ADurb.Bin018	0.00524818	0.0275806	0.109828	0.5
Bacteria	Verrucomicrobia	Verrucomicrobia_unclassified	Verrucomicrobia_unclassified	Verrucomicrobia_unclassified	Verrucomicrobia_unclassified	Verrucomicrobia_bacterium_ADurb.Bin070	0.0105494	0.028394	0.0856156	0.5
Bacteria	Verrucomicrobia	Verrucomicrobia_unclassified	Verrucomicrobia_unclassified	Verrucomicrobia_unclassified	Verrucomicrobia_unclassified	Verrucomicrobia_bacterium_ADurb.Bin345	0.00627166	0.0226632	0.156206	0.5
Bacteria	Verrucomicrobia	Verrucomicrobia_unclassified	Verrucomicrobia_unclassified	Verrucomicrobia_unclassified	Verrucomicrobia_unclassified	Verrucomicrobia_bacterium_LW23	0.00774894	0.0298929	0.5	0.5
Bacteria	Verrucomicrobia	Verrucomicrobia_unclassified	Verrucomicrobia_unclassified	Verrucomicrobia_unclassified	Verrucomicrobia_unclassified	Verrucomicrobia_bacterium_S94	1.57e-07	6.49e-09	0.197531	0.5
Bacteria	Verrucomicrobia	Verrucomicrobia_unclassified	Verrucomicrobia_unclassified	Verrucomicrobia_unclassified	Verrucomicrobia_unclassified	Verrucomicrobia_bacterium_TMED60	0.00293468	0.0194896	0.314327	0.5
Bacteria	Verrucomicrobia	Opitutae	Opitutae_unclassified	Opitutae_unclassified	Opitutae_unclassified	Opitutae_bacterium	9.86e-08	4.15e-09	0.1617	0.5
Bacteria	Verrucomicrobia	Opitutae	Opitutae_unclassified	Opitutae_unclassified	Opitutae_unclassified	Opitutae_unclassified	1.32e-07	5.44e-09	0.282954	0.5
Bacteria	Verrucomicrobia	Opitutae	Opitutales	Opitutaceae	Ereboglobus	Ereboglobus_luteus	0.00501896	0.0213533	0.140767	0.5
Bacteria	Verrucomicrobia	Opitutae	Opitutales	Opitutaceae	Opitutaceae_unclassified	Opitutaceae_bacterium_TSB47	0.0163181	0.0236463	0.0683334	0.5
Bacteria	Verrucomicrobia	Opitutae	Puniceicoccales	Puniceicoccaceae	Coraliomargarita	Coraliomargarita_sp._CAG:312	0.00502055	0.0219937	0.193839	0.5
Bacteria	Verrucomicrobia	Opitutae	Puniceicoccales	Puniceicoccaceae	Puniceicoccaceae_unclassified	Puniceicoccaceae_bacterium	1.65e-07	6.89e-09	0.443747	0.5
Bacteria	Verrucomicrobia	Opitutae	Puniceicoccales	Puniceicoccaceae	Puniceicoccaceae_unclassified	Puniceicoccaceae_bacterium_5H	0.00804686	0.0246817	0.390555	0.5
Bacteria	Verrucomicrobia	Opitutae	Puniceicoccales	Puniceicoccaceae	Puniceicoccus	Puniceicoccus_vermicola	0.010644	0.0232574	0.209665	0.5
Bacteria	Verrucomicrobia	Spartobacteria	Chthoniobacterales	Chthoniobacteraceae	Chthoniobacter	Chthoniobacter_flavus	0.00528817	0.0208107	0.468506	0.5
Bacteria	Verrucomicrobia	Spartobacteria	Spartobacteria_unclassified	Spartobacteria_unclassified	Spartobacteria_unclassified	Spartobacteria_bacterium_LR76	2.33e-07	9.63e-09	0.29006	0.5
Bacteria	Verrucomicrobia	Verrucomicrobia_unclassified	Verrucomicrobia_unclassified	Verrucomicrobia_unclassified	Verrucomicrobia_unclassified	Verrucomicrobia_unclassified	0.016486	0.0231123	0.279853	0.5
Bacteria	Verrucomicrobia	Verrucomicrobiae	Verrucomicrobiae_unclassified	Verrucomicrobiae_unclassified	Verrucomicrobiae_unclassified	Verrucomicrobiae_bacterium_Tous-C4TDCM	0.0173352	0.0238597	0.197559	0.5
Bacteria	Verrucomicrobia	Verrucomicrobiae	Verrucomicrobiae_unclassified	Verrucomicrobiae_unclassified	Verrucomicrobiae_unclassified	Verrucomicrobiae_unclassified	0.0413612	0.0248173	0.267252	0.5
Bacteria	Verrucomicrobia	Verrucomicrobiae	Verrucomicrobiales	Akkermansiaceae	Akkermansia	Akkermansia_glycaniphila	0.0253546	0.0295223	0.382942	0.5
Bacteria	Verrucomicrobia	Verrucomicrobiae	Verrucomicrobiales	Akkermansiaceae	Akkermansia	Akkermansia_muciniphila	0.0415231	0.0302981	0.310129	0.5
Bacteria	Verrucomicrobia	Verrucomicrobiae	Verrucomicrobiales	Akkermansiaceae	Akkermansia	Akkermansia_muciniphila_CAG:154	1.39e-07	5.89e-09	0.5	0.5
Bacteria	Verrucomicrobia	Verrucomicrobiae	Verrucomicrobiales	Akkermansiaceae	Akkermansia	Akkermansia_unclassified	0.0307356	0.0287089	0.32205	0.5
Bacteria	Verrucomicrobia	Verrucomicrobiae	Verrucomicrobiales	Verrucomicrobiales_unclassified	Verrucomicrobiales_unclassified	Verrucomicrobiales_bacterium_T37	0.0199684	0.0264684	0.400766	0.5
Bacteria	Verrucomicrobia	Verrucomicrobiae	Verrucomicrobiales	Verrucomicrobiales_unclassified	Verrucomicrobiales_unclassified	Verrucomicrobiales_bacterium_VVV1	0.0217125	0.0265591	0.5	0.5
Bacteria	Verrucomicrobia	Verrucomicrobiae	Verrucomicrobiales	Rubritaleaceae	Rubritalea	Rubritalea_marina	0.0140484	0.0259674	0.408267	0.5
Bacteria	Verrucomicrobia	Verrucomicrobiae	Verrucomicrobiales	Rubritaleaceae	Rubritalea	Rubritalea_profundi	0.0277922	0.0287645	0.482275	0.5
Bacteria	Verrucomicrobia	Verrucomicrobiae	Verrucomicrobiales	Rubritaleaceae	Rubritalea	Rubritalea_squalenifaciens	0.00245249	0.0269909	0.5	0.5
Bacteria	Verrucomicrobia	Verrucomicrobiae	Verrucomicrobiales	Verrucomicrobia_subdivision_3	Verrucomicrobia_subdivision_3_unclassified	Verrucomicrobia_subdivision_3_bacterium	0.0108178	0.0225217	0.102368	0.5
Bacteria	Verrucomicrobia	Verrucomicrobiae	Verrucomicrobiales	Verrucomicrobiaceae	Brevifollis	Brevifollis_gellanilyticus	0.0131623	0.0213162	0.419023	0.5
Bacteria	Verrucomicrobia	Verrucomicrobiae	Verrucomicrobiales	Verrucomicrobiaceae	Haloferula	Haloferula_luteola	0.0189644	0.0218259	0.317176	0.5
Bacteria	Verrucomicrobia	Verrucomicrobiae	Verrucomicrobiales	Verrucomicrobiaceae	Haloferula	Haloferula_rosea	4.66e-07	1.92e-08	0.5	0.5
Bacteria	Verrucomicrobia	Verrucomicrobiae	Verrucomicrobiales	Verrucomicrobiaceae	Luteolibacter	Luteolibacter_pohnpeiensis	0.0196094	0.0267595	0.5	0.5
Bacteria	Verrucomicrobia	Verrucomicrobiae	Verrucomicrobiales	Verrucomicrobiaceae	Luteolibacter	Luteolibacter_sp._NBU1238	0.0261205	0.0296155	0.5	0.5
Bacteria	Verrucomicrobia	Verrucomicrobiae	Verrucomicrobiales	Verrucomicrobiaceae	Luteolibacter	Luteolibacter_unclassified	0.0443453	0.0283503	0.0788242	0.5
Bacteria	Verrucomicrobia	Verrucomicrobiae	Verrucomicrobiales	Verrucomicrobiaceae	Verrucomicrobiaceae_unclassified	Verrucomicrobiaceae_bacterium	0.00868765	0.0271767	0.392612	0.5
Bacteria	Verrucomicrobia	Verrucomicrobiae	Verrucomicrobiales	Verrucomicrobiaceae	Verrucomicrobiaceae_unclassified	Verrucomicrobiaceae_bacterium_TMED86	0.0232911	0.0271619	0.442281	0.5
Bacteria	Verrucomicrobia	Verrucomicrobiae	Verrucomicrobiales	Verrucomicrobiaceae	Persicirhabdus	Persicirhabdus_sediminis	0.0500327	0.0299388	0.220926	0.5
Bacteria	Verrucomicrobia	Verrucomicrobiae	Verrucomicrobiales	Verrucomicrobiaceae	Roseibacillus	Roseibacillus_persicicus	0.036751	0.0243973	0.5	0.5
Bacteria	Verrucomicrobia	Verrucomicrobiae	Verrucomicrobiales	Verrucomicrobiaceae	Roseibacillus	Roseibacillus_unclassified	0.0273557	0.0292267	0.415173	0.5
Bacteria	Verrucomicrobia	Verrucomicrobiae	Verrucomicrobiales	Verrucomicrobiales_unclassified	Verrucomicrobiales_unclassified	Verrucomicrobiales_unclassified	0.00301732	0.0247801	0.5	0.5
Eukaryota	Ascomycota	Dothideomycetes	Botryosphaeriales	Saccharataceae	Saccharata	Saccharata_proteae	2.18e-07	9e-09	0.5	0.5
Eukaryota	Ascomycota	Dothideomycetes	Pleosporales	Pleomassariaceae	Pleomassaria	Pleomassaria_siparia	0.00471414	0.0307826	0.278322	0.5
Eukaryota	Ascomycota	Sordariomycetes	Diaporthales	Schizoparmaceae	Coniella	Coniella_lustricola	2.18e-07	8.91e-09	0.5	0.5
Eukaryota	Ascomycota	Sordariomycetes	Sordariales	Sordariaceae	Sordaria	Sordaria_macrospora	7.55e-08	3.21e-09	0.190986	0.5
Eukaryota	Basidiomycota	Agaricomycetes	Agaricales	Marasmiaceae	Marasmius	Marasmius_fiardii	3.37e-07	1.38e-08	0.328335	0.5
Eukaryota	Basidiomycota	Agaricomycetes	Agaricales	Omphalotaceae	Rhodocollybia	Rhodocollybia_butyracea	2.04e-07	8.37e-09	0.5	0.5
Eukaryota	Basidiomycota	Agaricomycetes	Boletales	Sclerodermataceae	Scleroderma	Scleroderma_citrinum	0.047022	0.0203769	0.214181	0.5
Eukaryota	Basidiomycota	Agaricomycetes	Cantharellales	Ceratobasidiaceae	Rhizoctonia	Rhizoctonia_solani	2.08e-07	8.69e-09	0.24991	0.5
Eukaryota	Basidiomycota	Agaricomycetes	Polyporales	Polyporaceae	Trametes	Trametes_coccinea	0.00697882	0.0175561	0.5	0.5
Eukaryota	Basidiomycota	Microbotryomycetes	Microbotryales	Microbotryaceae	Microbotryum	Microbotryum_unclassified	5.31e-07	2.26e-08	0.5	0.5
Eukaryota	Basidiomycota	Pucciniomycetes	Pucciniales	Pucciniaceae	Puccinia	Puccinia_striiformis	2.71e-07	1.13e-08	0.496313	0.5
Eukaryota	Basidiomycota	Tremellomycetes	Tremellales	Cryptococcaceae	Cryptococcus	Cryptococcus_neoformans	0.015088	0.0213968	0.173561	0.5
Eukaryota	Basidiomycota	Ustilaginomycetes	Ustilaginales	Ustilaginaceae	Ustilago	Ustilago_unclassified	0.0118639	0.0370369	0.5	0.5
Eukaryota	Chlorophyta	Chlorophyceae	Chlamydomonadales	Chlamydomonadales_unclassified	Edaphochlamys	Edaphochlamys_debaryana	2.19e-07	9.06e-09	0.5	0.5
Eukaryota	Ciliophora	Heterotrichea	Heterotrichida	Stentoridae	Stentor	Stentor_coeruleus	0.0132848	0.0260272	0.292301	0.5
Eukaryota	Ciliophora	Oligohymenophorea	Hymenostomatida	Tetrahymenidae	Tetrahymena	Tetrahymena_thermophila	0.0293233	0.0223055	0.0704074	0.5
Eukaryota	Ciliophora	Oligohymenophorea	Peniculida	Parameciidae	Paramecium	Paramecium_tetraurelia	0.0298996	0.0280288	0.133129	0.5
Eukaryota	Ciliophora	Spirotrichea	Sporadotrichida	Halteriidae	Halteria	Halteria_grandinella	2.33e-07	9.95e-09	0.5	0.5
Eukaryota	Ciliophora	Spirotrichea	Sporadotrichida	Oxytrichidae	Stylonychia	Stylonychia_lemnae	0.020865	0.0213882	0.127496	0.5
Eukaryota	Mucoromycota	Mortierellomycetes	Mortierellales	Mortierellaceae	Dissophora	Dissophora_globulifera	2.58e-07	1.06e-08	0.5	0.5
Eukaryota	Mucoromycota	Mortierellomycetes	Mortierellales	Mortierellaceae	Haplosporangium	Haplosporangium_gracile	0.0151797	0.0201783	0.297391	0.5
Eukaryota	Mucoromycota	Mucoromycetes	Mucorales	Mucoraceae	Mucor	Mucor_saturninus	0.02115	0.0249006	0.111789	0.5
Eukaryota	Mucoromycota	Mucoromycetes	Mucorales	Mucorales_unclassified	Mucorales_unclassified	Mucorales_unclassified	0.0275436	0.025119	0.0569093	0.5
Eukaryota	Mucoromycota	Mucoromycetes	Mucorales	Rhizopodaceae	Rhizopus	Rhizopus_delemar	0.0214691	0.0255674	0.22633	0.5
Eukaryota	Mucoromycota	Mucoromycetes	Mucorales	Rhizopodaceae	Rhizopus	Rhizopus_oryzae	0.016899	0.0283725	0.35394	0.5
Eukaryota	Mucoromycota	Mucoromycetes	Mucorales	Rhizopodaceae	Rhizopus	Rhizopus_unclassified	0.0253476	0.0262811	0.132494	0.5
Eukaryota	Oomycota	Oomycota_unclassified	Peronosporales	Peronosporaceae	Phytophthora	Phytophthora_cactorum	1.47e-07	0.0228773	0.5	0.5
Eukaryota	Parabasalia	Parabasalia_unclassified	Tritrichomonadida	Tritrichomonadidae	Tritrichomonas	Tritrichomonas_foetus	0.0148504	0.0202635	0.217445	0.5
Bacteria	Actinobacteria	Actinomycetia	Micrococcales	Microbacteriaceae	Curtobacterium	Curtobacterium_unclassified	0.0134599	0.0216887	0.327589	0.5
Bacteria	Actinobacteria	Actinomycetia	Micrococcales	Microbacteriaceae	Leucobacter	Leucobacter_unclassified	0.000689767	0.0179391	0.347032	0.5
Bacteria	Actinobacteria	Actinomycetia	Micrococcales	Microbacteriaceae	Microbacterium	Microbacterium_caowuchunii	0.0112192	0.0217103	0.375554	0.5
Bacteria	Actinobacteria	Actinomycetia	Micrococcales	Microbacteriaceae	Microbacterium	Microbacterium_unclassified	0.0162317	0.0219282	0.140993	0.5
Bacteria	Actinobacteria	Actinomycetia	Micrococcales	Micrococcaceae	Arthrobacter	Arthrobacter_citreus	2.38e-07	9.75e-09	0.5	0.5
Bacteria	Actinobacteria	Actinomycetia	Micrococcales	Micrococcaceae	Arthrobacter	Arthrobacter_unclassified	4.8e-07	1.96e-08	0.5	0.5
Bacteria	Actinobacteria	Actinomycetia	Micrococcales	Micrococcales_unclassified	Timonella	Timonella_senegalensis	5.44e-08	2.23e-09	0.5	0.5
Bacteria	Actinobacteria	Actinomycetia	Micromonosporales	Micromonosporaceae	Actinoplanes	Actinoplanes_capillaceus	4.41e-07	1.82e-08	0.404857	0.5
Bacteria	Actinobacteria	Actinomycetia	Micromonosporales	Micromonosporaceae	Micromonospora	Micromonospora_unclassified	0.013881	0.0264532	0.205803	0.5
Bacteria	Actinobacteria	Actinomycetia	Micromonosporales	Micromonosporaceae	Plantactinospora	Plantactinospora_sp._KBS50	0.000504851	0.0285745	0.204338	0.5
Bacteria	Actinobacteria	Actinomycetia	Actinomycetia_unclassified	Actinomycetia_unclassified	Actinomycetia_unclassified	Actinobacteria_bacterium	4.72e-07	1.96e-08	0.5	0.5
Bacteria	Actinobacteria	Actinomycetia	Propionibacteriales	Nocardioidaceae	Nocardioides	Nocardioides_unclassified	4.27e-07	1.76e-08	0.5	0.5
Bacteria	Actinobacteria	Actinomycetia	Pseudonocardiales	Pseudonocardiaceae	Lentzea	Lentzea_aerocolonigenes	2.33e-07	9.53e-09	0.5	0.5
Bacteria	Actinobacteria	Actinomycetia	Pseudonocardiales	Pseudonocardiaceae	Pseudonocardia	Pseudonocardia_hydrocarbonoxydans	0.0291046	0.0202752	0.384322	0.5
Bacteria	Actinobacteria	Actinomycetia	Pseudonocardiales	Pseudonocardiaceae	Saccharomonospora	Saccharomonospora_xinjiangensis	1.44e-07	6.54e-09	0.5	0.5
Bacteria	Actinobacteria	Actinomycetia	Pseudonocardiales	Pseudonocardiaceae	Saccharothrix	Saccharothrix_coeruleofusca	0.0229406	0.0246511	0.160567	0.5
Bacteria	Actinobacteria	Actinomycetia	Streptomycetales	Streptomycetaceae	Streptomyces	Streptomyces_griseocarneus	2.73e-07	1.13e-08	0.448834	0.5
Bacteria	Actinobacteria	Actinomycetia	Streptomycetales	Streptomycetaceae	Streptomyces	Streptomyces_rubellomurinus	0.029277	0.0271827	0.304663	0.5
Bacteria	Actinobacteria	Actinomycetia	Streptomycetales	Streptomycetaceae	Streptomyces	Streptomyces_sp._T1317-0309	0.0323414	0.0242563	0.0658851	0.5
Archaea	Candidatus_Lokiarchaeota	Candidatus_Lokiarchaeota_unclassified	Candidatus_Lokiarchaeota_unclassified	Candidatus_Lokiarchaeota_unclassified	Candidatus_Lokiarchaeota_unclassified	Candidatus_Lokiarchaeota_archaeon	4.42e-07	1.82e-08	0.5	0.5
Bacteria	Actinobacteria	Actinomycetia	Streptomycetales	Streptomycetaceae	Streptomyces	Streptomyces_unclassified	0.0100937	0.0300883	0.177937	0.5

### Sheet: Appendix_6
Appendix 6: Maternal effects from quantitative genetic animal model analyses of microbial gene family centred log-ratio-transformed (CLR) abundance traits within the Sable Island horse fecal microbiome, among horses with a known identity.
Column	Description
metacyc_reaction_id	Alpha numeric code linked to specific MetaCyc reaction groups
gene_family	Expas/metacyc defined gene families linked to MetaCyc reaction groups
mat_estimate	Gene family maternal identity
SE_mat	Standard error of gene family maternal identity estimate
p_mat	P-value of gene family maternal identity estimate from a likelihood ratio test
q_mat	Benjamini-Hochberg false discovery rate adjusted maternal identity p-values
metacyc_reaction_id	gene_family	mat_estimate	SE_mat	p_mat	q_mat
RXN-9787	(metacyc) cysteine:[ThiI sulfur-carrier protein]-L-cysteine sulfurtransferase desulfurase [2.8.1.7]	1.92e-07	7.31e-09	0.5	0.5
RXN-13117	(expasy) L-glutamine:2-deoxy-scyllo-inosose aminotransferase [2.6.1.100]	5.18e-07	2.01e-08	0.5	0.5
RXN-8807	(expasy) Succinyl-CoA:acetate CoA-transferase [2.8.3.18]	4.54e-07	1.74e-08	0.5	0.5
1.8.98.1-RXN	(expasy) Dihydromethanophenazine:CoB--CoM heterodisulfide reductase [1.8.98.1]	8.96e-08	3.43e-09	0.5	0.5
RXN-10719	(expasy) O-phospho-L-seryl-tRNA:Cys-tRNA synthase [2.5.1.73]	0.00146915	0.0280471	0.479317	0.5
RXN-13037	(metacyc) octanoyl:GcvH transferase [2.3.1.181]	4.94e-07	1.88e-08	0.5	0.5
RXN-8080	(expasy) Coenzyme F420-0:L-glutamate ligase [6.3.2.31]	0.0516291	0.0268278	0.0194848	0.5
NACGLCTRANS-RXN	(metacyc) UDP-N-acetyl-D-glucosamine:N-acetylmuramoyl-L-alanyl-D-glutamyl-meso-2,6-diaminopimelyl-D-alanyl-D-alanine-diphosphoundecaprenol 4-&beta;-N-acetylglucosaminlytransferase [2.4.1.227]	1.11e-07	4.21e-09	0.5	0.5
RXN-14461	(expasy) FAD:protein FMN transferase [2.7.1.180]	4.85e-07	1.84e-08	0.5	0.5
QOR-RXN	(expasy) NADPH:quinone reductase [1.6.5.5]	1.6e-07	6.98e-09	0.5	0.5
RXN0-1342	(expasy) S-adenosylmethionine:tRNA ribosyltransferase-isomerase [2.4.99.17]	3.02e-07	1.15e-08	0.5	0.5
RXN0-5258-Yeast	(metacyc) sn-glycerol 3-phosphate:ubiquinone oxidoreductase [1.1.5.3]	0.0033203	0.028423	0.456129	0.5
NADH-DEHYDROG-A-RXN	(expasy) NADH:ubiquinone reductase (H(+)-translocating) [7.1.1.2]	2.62e-07	1.01e-08	0.5	0.5
TRANS-RXN-214	(expasy) NADH:ubiquinone reductase (Na(+)-transporting) [7.2.1.1]	5.89e-07	2.27e-08	0.5	0.5
PHOSNACMURPENTATRANS-RXN	(metacyc) UDP-N-acetylmuramoyl-L-alanyl-D-glutamyl-meso-2,6-diaminopimelyl-D-alanyl-D-alanine:undecaprenyl-phosphate transferase [2.7.8.13]	2.85e-07	1.08e-08	0.5	0.5
URKI-RXN	(metacyc) GTP:uridine 5'-phosphotransferase [2.7.1.48]	0.0120183	0.0222345	0.308192	0.5
3.2.1.23-RXN	(expasy) Beta-galactosidase [3.2.1.23]	4.89e-07	1.86e-08	0.5	0.5
PRPPAMIDOTRANS-RXN	(expasy) Amidophosphoribosyltransferase [2.4.2.14]	6.49e-07	2.5e-08	0.5	0.5
TRIACYLGLYCEROL-LIPASE-RXN	(expasy) AMBIGUOUS [3.1.1.3; 3.1.1.34]	1.73e-07	6.6e-09	0.5	0.5
RXN-12086	(expasy) Triacylglycerol lipase [3.1.1.3]	1.74e-07	6.64e-09	0.5	0.5
3.4.21.116-RXN	(expasy) SpoIVB peptidase [3.4.21.116]	5.06e-08	1.94e-09	0.5	0.5
UREIDOGLYCOLATE-LYASE-RXN	(expasy) Ureidoglycolate lyase [4.3.2.3]	0.0357909	0.024738	0.0684886	0.5
RXN-20787	(expasy) UDP-3-O-(3-hydroxymyristoyl)glucosamine N-acyltransferase [2.3.1.191]	2.89e-07	1.2e-08	0.5	0.5
RXN-16060	(expasy) Ketol-acid reductoisomerase (NAD(+)) [1.1.1.382]	5.09e-07	2.05e-08	0.5	0.5
SORB6PDEHYDROG-RXN	(expasy) Sorbitol-6-phosphate 2-dehydrogenase [1.1.1.140]	1.24e-07	0.0162683	0.5	0.5
RXN1G-2	(expasy) deacetylase [3.5.1.103]	4.4e-08	1.78e-09	0.5	0.5
1.2.7.4-RXN	(expasy) Anaerobic carbon-monoxide dehydrogenase [1.2.7.4]	0.00675666	0.0255544	0.397884	0.5
RXN0-2584	(expasy) Uracil-DNA glycosylase [3.2.2.27]	5.76e-07	2.19e-08	0.5	0.5
3.4.21.105-RXN	(expasy) Rhomboid protease [3.4.21.105]	3.35e-07	1.28e-08	0.5	0.5
SUGAR-PHOSPHATASE-RXN	(expasy) Sugar-phosphatase [3.1.3.23]	0.0162173	0.0262436	0.265456	0.5
N-CARBAMOYLPUTRESCINE-AMIDASE-RXN	(expasy) N-carbamoylputrescine amidase [3.5.1.53]	5.81e-07	2.22e-08	0.5	0.5
3.2.1.24-RXN	(expasy) Alpha-mannosidase [3.2.1.24]	0.0119173	0.0237114	0.311886	0.5
3.4.14.4-RXN	(expasy) Dipeptidyl-peptidase III [3.4.14.4]	5.28e-07	2.02e-08	0.5	0.5
TAGAALDOL-RXN	(expasy) Tagatose-bisphosphate aldolase [4.1.2.40]	0.00798554	0.0163514	0.31006	0.5
SUCCINYLDIAMINOPIMTRANS-RXN	(expasy) Succinyldiaminopimelate transaminase [2.6.1.17]	5.52e-07	2.12e-08	0.5	0.5
RXN-10966	(expasy) Diadenosine hexaphosphate hydrolase (ATP-forming) [3.6.1.61]	0.0160851	0.0220464	0.21615	0.5
5-METHYLTHIORIBOSE-KINASE-RXN	(expasy) S-methyl-5-thioribose kinase [2.7.1.100]	0.00392783	0.0194566	0.416283	0.5
PYRIDOXAL-4-DEHYDROGENASE-RXN	(expasy) Pyridoxal 4-dehydrogenase [1.1.1.107]	3.46e-07	1.36e-08	0.5	0.5
DTDPDEHYDRHAMEPIM-RXN	(expasy) dTDP-4-dehydrorhamnose 3,5-epimerase [5.1.3.13]	3.2e-07	1.22e-08	0.5	0.5
RXN-18719	(expasy) AMBIGUOUS [3.4.11.15; 3.4.11.6]	0.0095974	0.0212486	0.325088	0.5
3.4.11.6-RXN	(expasy) Aminopeptidase B [3.4.11.6]	0.0095974	0.0212486	0.325088	0.5
RXN-12806	(metacyc) bifunctional ketoisomerase / Nacetyltransferase [2.3.1.197]	5.59e-07	2.2e-08	0.5	0.5
ADENYLATECYC-RXN	(expasy) Adenylate cyclase [4.6.1.1]	1.63e-07	0.0199785	0.5	0.5
RXN-19631	(expasy) Lactate 2-monooxygenase [1.13.12.4]	0.00849932	0.024279	0.366791	0.5
1.7.2.2-RXN	(expasy) Nitrite reductase (cytochrome; ammonia-forming) [1.7.2.2]	5.86e-07	2.28e-08	0.5	0.5
RXN0-5189	(expasy) DNA-3-methyladenine glycosylase I [3.2.2.20]	6.97e-07	2.7e-08	0.5	0.5
OXALOACETATE-TAUTOMERASE-RXN	(expasy) Oxaloacetate tautomerase [5.3.2.2]	5.99e-07	2.32e-08	0.5	0.5
RXN0-3741	(expasy) 5'-deoxynucleotidase [3.1.3.89]	3.31e-07	1.27e-08	0.5	0.5
RXN0-5141	(expasy) Aryl-alcohol dehydrogenase (NADP(+)) [1.1.1.91]	5.12e-07	2e-08	0.5	0.5
URACIL-PRIBOSYLTRANS-RXN	(expasy) Uracil phosphoribosyltransferase [2.4.2.9]	7.87e-08	2.99e-09	0.5	0.5
ARYLFORMAMIDASE-RXN	(expasy) Arylformamidase [3.5.1.9]	0.0231743	0.0240572	0.161804	0.5
RXN-9780	(expasy) Futalosine hydrolase [3.2.2.26]	0.0253644	0.0289515	0.159168	0.5
THYMIDYLATE-5-PHOSPHATASE-RXN	(expasy) AMBIGUOUS [3.1.3.35; 3.1.3.89]	3.33e-07	1.28e-08	0.5	0.5
PHOSPHOKETOLASE-RXN	(expasy) Phosphoketolase [4.1.2.9]	5.06e-07	1.93e-08	0.5	0.5
4.99.1.3-RXN	(expasy) Sirohydrochlorin cobaltochelatase [4.99.1.3]	0.0165528	0.020465	0.191951	0.5
1.21.4.4-RXN	(expasy) Betaine reductase [1.21.4.4]	5.44e-07	2.11e-08	0.5	0.5
3.1.1.47-RXN	(expasy) 1-alkyl-2-acetylglycerophosphocholine esterase [3.1.1.47]	0.0306308	0.0167012	0.0414488	0.5
FORMIMINOGLUTAMASE-RXN	(expasy) Formimidoylglutamase [3.5.3.8]	5.45e-07	2.13e-08	0.5	0.5
RXN0-5329	(expasy) N-acetylneuraminate epimerase [5.1.3.24]	0.00259236	0.0236449	0.456976	0.5
3.2.1.65-RXN	(expasy) Levanase [3.2.1.65]	0.0137267	0.028237	0.335756	0.5
DNA-LIGASE-NAD+-RXN	(expasy) AMBIGUOUS [6.5.1.2; 6.5.1.6]	1.84e-07	6.97e-09	0.5	0.5
4.1.1.86-RXN	(expasy) Diaminobutyrate decarboxylase [4.1.1.86]	2.75e-07	1.06e-08	0.5	0.5
SIROHEME-FERROCHELAT-RXN	(expasy) Sirohydrochlorin ferrochelatase [4.99.1.4]	0.0223151	0.024827	0.161897	0.5
FORMYLMETHANOFURAN-DEHYDROGENASE-RXN	(expasy) Formylmethanofuran dehydrogenase [1.2.7.12]	1.5e-07	6.12e-09	0.5	0.5
2.6.1.37-RXN	(metacyc) phosphonoacetaldehyde transaminase [2.6.1.37]	0.00200959	0.018067	0.453347	0.5
CHOLINE-SULFATASE-RXN	(expasy) Choline-sulfatase [3.1.6.6]	0.00723913	0.0185908	0.338911	0.5
AMINOACYLASE-RXN	(expasy) N-acyl-aliphatic-L-amino acid amidohydrolase [3.5.1.14]	0.0179263	0.0223208	0.201256	0.5
RXN-12473	(expasy) Molybdopterin synthase sulfurtransferase [2.8.1.11]	0.00927503	0.0275798	0.371281	0.5
HYDROXYMETHYLGLUTARYL-COA-REDUCTASE-RXN	(expasy) Hydroxymethylglutaryl-CoA reductase [1.1.1.88]	0.00950681	0.0300126	0.370243	0.5
RXN-11106	(expasy) D-arabitol-phosphate dehydrogenase [1.1.1.301]	3.21e-07	1.22e-08	0.5	0.5
RXN-12472	(expasy) tRNA (adenine(22)-N(1))-methyltransferase [2.1.1.217]	0.0118919	0.0219258	0.280003	0.5
RXN-13163	(expasy) 3-isopropylmalate dehydratase [4.2.1.33]	4.52e-07	1.73e-08	0.499032	0.5
4.2.2.8-RXN	(expasy) Heparin-sulfate lyase [4.2.2.8]	0.0184842	0.0185232	0.137596	0.5
FRUCTOSE-6-PHOSPHATE-PHOSPHOKETOLASE-RXN	(expasy) Fructose-6-phosphate phosphoketolase [4.1.2.22]	5.12e-07	1.94e-08	0.5	0.5
GKI-RXN	(expasy) Glycerate 2-kinase [2.7.1.165]	4.95e-07	1.88e-08	0.5	0.5
RXN-14365	(metacyc) D-fructose 3-epimerase [5.1.3.30; 5.1.3.31]	0.0654374	0.0228234	0.0039963	0.5
TEICHOICSYN5-RXN	(expasy) Poly(glycerol-phosphate) alpha-glucosyltransferase [2.4.1.52]	0.0173637	0.0254984	0.25888	0.5
2.4.1.230-RXN	(expasy) Kojibiose phosphorylase [2.4.1.230]	4.27e-07	1.65e-08	0.5	0.5
1.21.4.3-RXN	(expasy) Sarcosine reductase [1.21.4.3]	0.00473612	0.0228648	0.417461	0.5
CYSTATHIONINE-BETA-SYNTHASE-RXN	(expasy) Cystathionine beta-synthase [4.2.1.22]	9.18e-08	3.52e-09	0.496826	0.5
CYCLOHEXADIENYL-DEHYDROGENASE-RXN	(expasy) Arogenate dehydrogenase [1.3.1.43]	2.41e-07	9.38e-09	0.5	0.5
UDP-GLUCURONATE-DECARBOXYLASE-RXN	(expasy) UDP-glucuronate decarboxylase [4.1.1.35]	1.74e-07	0.0152253	0.5	0.5
RHAMNISOM-RXN	(expasy) L-rhamnose isomerase [5.3.1.14]	0.0186109	0.0179535	0.162081	0.5
PHOSACETYLGLUCOSAMINEMUT-RXN	(expasy) Phosphoacetylglucosamine mutase [5.4.2.3]	1.4e-07	5.36e-09	0.5	0.5
CITRYLY-RXN	(expasy) Citryl-CoA lyase [4.1.3.34]	3.01e-07	1.15e-08	0.5	0.5
GALACTURAN-14-ALPHA-GALACTURONIDASE-RXN	(expasy) Galacturonan 1,4-alpha-galacturonidase [3.2.1.67]	0.0119663	0.0201551	0.251176	0.5
3.5.5.7-RXN	(expasy) Aliphatic nitrilase [3.5.5.7]	5.31e-07	2.13e-08	0.5	0.5
R309-RXN	(metacyc) Acrylonitrilase [3.5.5.7]	5.31e-07	2.13e-08	0.5	0.5
DCMP-DEAMINASE-RXN	(expasy) dCMP deaminase [3.5.4.12]	0.0302573	0.0242125	0.0723358	0.5
METHANOL-DEHYDROGENASE-RXN	(expasy) Methanol dehydrogenase [1.1.1.244]	2.71e-07	1.03e-08	0.5	0.5
1.2.1.2-RXN	(expasy) Formate dehydrogenase [1.17.1.9]	0.0318611	0.019594	0.072533	0.5
4-COUMARATE--COA-LIGASE-RXN	(expasy) 4-coumarate--CoA ligase [6.2.1.12]	0.0357638	0.025715	0.0739468	0.5
GLUCOSYLCERAMIDASE-RXN	(expasy) Glucosylceramidase [3.2.1.45]	0.0413948	0.0266339	0.0518188	0.5
4.2.99.18-RXN	(expasy) DNA-(apurinic or apyrimidinic site) lyase [4.2.99.18]	2.89e-07	1.1e-08	0.5	0.5
RXN-14640	(expasy) Mycothiol S-conjugate amidase [3.5.1.115]	0.00342469	0.0222437	0.438311	0.5
THREONINE-ALDOLASE-RXN	(expasy) AMBIGUOUS [4.1.2.48; 4.1.2.5]	0.0174381	0.0196675	0.159085	0.5
3.1.31.1-RXN	(expasy) Micrococcal nuclease [3.1.31.1]	3.64e-07	1.42e-08	0.5	0.5
METHYLASPARTATE-AMMONIA-LYASE-RXN	(expasy) Methylaspartate ammonia-lyase [4.3.1.2]	0.0330249	0.0205156	0.0437674	0.5
R212-RXN	(expasy) Methanogen homoaconitase [4.2.1.114]	0.00689929	0.0197159	0.360469	0.5
RXN-14116	(expasy) L-glutamate gamma-semialdehyde dehydrogenase [1.2.1.88]	1.08e-07	4.13e-09	0.5	0.5
3.4.11.1-RXN	(expasy) AMBIGUOUS [3.4.11.1; 3.4.11.9]	0.0307834	0.0215333	0.0729343	0.5
RXN-11148	(expasy) Sortase B [3.4.22.71]	0.00370418	0.0218991	0.433238	0.5
RXN-11714	(expasy) Adenosyl-chloride synthase [2.5.1.94]	3.45e-07	1.31e-08	0.5	0.5
1.97.1.2-RXN	(expasy) Pyrogallol hydroxytransferase [1.97.1.2]	0.0198584	0.0206695	0.157105	0.5
PYRUVATEORTHOPHOSPHATE-DIKINASE-RXN	(expasy) Pyruvate, phosphate dikinase [2.7.9.1]	3.07e-07	1.16e-08	0.5	0.5
FARNESYLTRANSTRANSFERASE-RXN	(expasy) Geranylgeranyl diphosphate synthase [2.5.1.29]	3.76e-07	1.44e-08	0.5	0.5
LEUCINE-DEHYDROGENASE-RXN	(expasy) Leucine dehydrogenase [1.4.1.9]	0.0104513	0.0226896	0.31666	0.5
ILEDEAMINE-RXN	(metacyc) isoleucine dehydrogenase [1.4.1.9]	0.0104513	0.0226896	0.31666	0.5
2.1.1.133-RXN	(expasy) Precorrin-4 C(11)-methyltransferase [2.1.1.133]	2.98e-07	1.16e-08	0.5	0.5
RXN-13589	(expasy) UDP-2-acetamido-3-amino-2,3-dideoxy-glucuronate N-acetyltransferase [2.3.1.201]	9.08e-08	3.75e-09	0.5	0.5
4.2.2.2-RXN	(expasy) Pectate lyase [4.2.2.2]	2.53e-07	9.59e-09	0.5	0.5
RXN-9990	(expasy) N-acylneuraminate cytidylyltransferase [2.7.7.43]	0.00910319	0.0221939	0.336159	0.5
RXN-982	(expasy) Arsenate reductase (glutathione/glutaredoxin) [1.20.4.1]	2.91e-07	1.2e-08	0.5	0.5
3.1.26.12-RXN	(expasy) Ribonuclease E [3.1.26.12]	0.00672209	0.0214071	0.378619	0.5
GLYC3PDEHYDROGBIOSYN-RXN	(expasy) Glycerol-3-phosphate dehydrogenase (NAD(P)(+)) [1.1.1.94]	1.2e-07	4.53e-09	0.5	0.5
ASPARTOACYLASE-RXN	(expasy) Aspartoacylase [3.5.1.15]	1.42e-07	5.88e-09	0.5	0.5
DIHYDLIPACETRANS-RXN	(expasy) Dihydrolipoyllysine-residue acetyltransferase [2.3.1.12]	0.00374045	0.0124781	0.373317	0.5
CYTOCHROME-C-OXIDASE-RXN	(expasy) Cytochrome-c oxidase [7.1.1.9]	6.99e-07	2.86e-08	0.5	0.5
RXN-14344	(expasy) tRNA(Ile)(2)-agmatinylcytidine synthase [6.3.4.22]	2.36e-07	9.3e-09	0.5	0.5
RXN-15014	(expasy) Short-chain-enoyl-CoA hydratase [4.2.1.150]	0.00267224	0.0199761	0.445611	0.5
RXN-11667	(metacyc) (S)-3-hydroxybutanoyl-CoA dehydrogenase [4.2.1.150]	0.00267224	0.0199761	0.445611	0.5
TYROSINE-PHENOL-LYASE-RXN	(expasy) Tyrosine phenol-lyase [4.1.99.2]	0.0132469	0.0266171	0.302774	0.5
2.7.1.156-RXN	(expasy) Adenosylcobinamide kinase [2.7.1.156]	4.81e-08	1.9e-09	0.5	0.5
RXN-11696	(expasy) 2-alkenal reductase (NAD(P)(+)) [1.3.1.74]	4.69e-07	0.0118375	0.5	0.5
4.1.1.81-RXN	(expasy) Threonine-phosphate decarboxylase [4.1.1.81]	4.57e-07	1.75e-08	0.5	0.5
RXN-12400	(metacyc) xyloglucan XLLG oligosaccharide &beta;-galactosidase [3.2.1.23]	4.9e-07	1.86e-08	0.5	0.5
CHORISMATE-SYNTHASE-RXN	(expasy) Chorismate synthase [4.2.3.5]	1.88e-07	7.2e-09	0.5	0.5
RXN-16702	(expasy) Caffeoyl-CoA reductase [1.3.1.108]	0.0245981	0.0222609	0.128713	0.5
RXN-9225	(expasy) 2-polyprenyl-6-hydroxyphenol methylase [2.1.1.222]	4.36e-07	1.7e-08	0.5	0.5
2-OCTAPRENYL-6-OHPHENOL-METHY-RXN	(metacyc) 2-octaprenyl-6-hydroxyphenyl methylase [2.1.1.222]	4.36e-07	1.7e-08	0.5	0.5
RXN-12160	(metacyc) 2-polyprenyl-6-hydroxyphenyl methylase [2.1.1.222]	4.36e-07	1.7e-08	0.5	0.5
RXN-14571	(expasy) N-acetylgalactosaminephosphotransferase [2.7.8.40]	3.31e-07	1.26e-08	0.5	0.5
RXN-13966	(expasy) Anthocyanidin 3-O-glucoside 5-O-glucosyltransferase [2.4.1.298]	0.00485121	0.0214287	0.410972	0.5
RXN-8228	(metacyc) delphinidin 3-O-glucoside 5-O-glucosyltransferase [2.4.1.298]	0.00485121	0.0214287	0.410972	0.5
RXN-9296	(expasy) CTP-dependent riboflavin kinase [2.7.1.161]	0.000862639	0.0191912	0.481569	0.5
4.2.2.19-RXN	(expasy) AMBIGUOUS [4.2.2.19; 4.2.2.20]	0.00753655	0.0216427	0.361322	0.5
3.6.1.41-RXN	(expasy) Bis(5'-nucleosyl)-tetraphosphatase (symmetrical) [3.6.1.41]	0.0146457	0.0211927	0.235421	0.5
GLYCOGEN-BRANCH-RXN	(expasy) 1,4-alpha-glucan branching enzyme [2.4.1.18]	3.43e-07	1.3e-08	0.5	0.5
1PFRUCTPHOSN-RXN	(expasy) 1-phosphofructokinase [2.7.1.56]	2.2e-07	8.41e-09	0.5	0.5
HOMOCITRATE-SYNTHASE-RXN	(expasy) Homocitrate synthase [2.3.3.14]	0.0098725	0.02785	0.368723	0.5
D-ASPARTATE-OXIDASE-RXN	(expasy) AMBIGUOUS [1.4.3.1; 1.4.3.15]	0.0190404	0.0201553	0.199137	0.5
GLYOXYLATE-REDUCTASE-NADP+-RXN	(expasy) Glyoxylate reductase (NADP(+)) [1.1.1.79]	4.44e-08	1.7e-09	0.5	0.5
TETHYDPICSUCC-RXN	(expasy) 2,3,4,5-tetrahydropyridine-2,6-dicarboxylate N-succinyltransferase [2.3.1.117]	3.01e-07	1.2e-08	0.497325	0.5
RXN-8891	(expasy) Succinate-semialdehyde dehydrogenase (acetylating) [1.2.1.76]	1.75e-07	6.67e-09	0.5	0.5
3.5.1.81-RXN	(expasy) N-acyl-D-amino-acid deacylase [3.5.1.81]	0.00716708	0.0221378	0.375723	0.5
RXN-13326	(expasy) tRNA (pseudouridine(54)-N(1))-methyltransferase [2.1.1.257]	3.87e-07	1.68e-08	0.5	0.5
2.4.1.144-RXN	(expasy) Beta-1,4-mannosyl-glycoprotein 4-beta-N-acetylglucosaminyltransferase [2.4.1.144]	0.00125954	0.0211917	0.47618	0.5
RXN-17524	(expasy) Trans-2-enoyl-CoA reductase (NAD(+)) [1.3.1.44]	0.03876	0.025394	0.0504147	0.5
ATPSYN-RXN	(expasy) H(+)-transporting two-sector ATPase [7.1.2.2]	1.54e-07	5.84e-09	0.5	0.5
RXN-12558	(metacyc) crotonyl-CoA reductase (NAD+) [1.3.1.44]	0.03876	0.025394	0.0504147	0.5
RXN-12559	(metacyc) trans-2-hexenoyl-CoA reductase (NAD+) [1.3.1.44]	0.03876	0.025394	0.0504147	0.5
RXN-11836	(expasy) 23S rRNA pseudouridine(2605) synthase [5.4.99.22]	7.3e-08	2.86e-09	0.5	0.5
13-PROPANEDIOL-DEHYDROGENASE-RXN	(expasy) 1,3-propanediol dehydrogenase [1.1.1.202]	4.88e-07	1.86e-08	0.5	0.5
3-HYDROXBUTYRYL-COA-DEHYDRATASE-RXN	(expasy) 3-hydroxybutyryl-CoA dehydratase [4.2.1.55]	0.00983	0.0229697	0.325194	0.5
1.1.1.274-RXN	(expasy) 2,5-didehydrogluconate reductase (2-dehydro-D-gluconate-forming) [1.1.1.274]	2.78e-07	1.07e-08	0.5	0.5
RXN0-6377	(expasy) Nitrite reductase (NAD(P)H) [1.7.1.4]	0.00570573	0.0238569	0.406069	0.5
RXN-11833	(expasy) 16S rRNA pseudouridine(516) synthase [5.4.99.19]	0.00180037	0.0170313	0.457531	0.5
METHANE-MONOOXYGENASE-RXN	(expasy) Methane monooxygenase (soluble) [1.14.13.25]	0.0161448	0.0262389	0.255372	0.5
RXN-9929	(expasy) Dihydroorotate oxidase (fumarate) [1.3.98.1]	0.015598	0.018609	0.212654	0.5
UDPNACETYLGLUCOSAMENOLPYRTRANS-RXN	(expasy) UDP-N-acetylglucosamine 1-carboxyvinyltransferase [2.5.1.7]	3.79e-07	1.45e-08	0.5	0.5
1.5.1.34-RXN	(expasy) 6,7-dihydropteridine reductase [1.5.1.34]	8.29e-08	3.39e-09	0.496942	0.5
6-HYDROXYNICOTINATE-REDUCTASE-RXN	(expasy) 6-hydroxynicotinate reductase [1.3.7.1]	4.08e-07	1.6e-08	0.5	0.5
ISOCITRATE-DEHYDROGENASE-NAD+-RXN	(expasy) AMBIGUOUS [1.1.1.286; 1.1.1.41]	0.0174408	0.0187436	0.165401	0.5
RXN-12515	(expasy) N(1)-aminopropylagmatine ureohydrolase [3.5.3.24]	0.0281749	0.0225378	0.0907554	0.5
PUTRESCINE-CARBAMOYLTRANSFERASE-RXN	(expasy) Putrescine carbamoyltransferase [2.1.3.6]	0.00298072	0.0188908	0.410755	0.5
2-OCTAPRENYL-METHOXY-BENZOQ-METH-RXN	(expasy) 2-methoxy-6-polyprenyl-1,4-benzoquinol methylase [2.1.1.201]	0.0168091	0.0196061	0.0973388	0.5
RXN-9227	(metacyc) 2-heptaprenyl-6-methoxy-1,4-benzoquinone methyltransferase [2.1.1.201]	0.0168091	0.0196061	0.0973388	0.5
RXN-11835	(expasy) 23S rRNA pseudouridine(2604) synthase [5.4.99.21]	1.44e-07	6.07e-09	0.5	0.5
RXN-11869	(expasy) tRNA (cytidine(56)-2'-O)-methyltransferase [2.1.1.206]	2.42e-07	1.01e-08	0.5	0.5
ADP-RIBOSYLARGININE-HYDROLASE-RXN	(expasy) [Protein ADP-ribosylarginine] hydrolase [3.2.2.19]	0.0149149	0.0227575	0.248508	0.5
DALADALALIG-RXN	(expasy) D-alanine--D-alanine ligase [6.3.2.4]	3.38e-07	1.28e-08	0.5	0.5
SUCROSE-PHOSPHORYLASE-RXN	(expasy) Sucrose phosphorylase [2.4.1.7]	3.23e-07	1.23e-08	0.5	0.5
1.3.1.54-RXN	(expasy) Precorrin-6A reductase [1.3.1.54]	1.07e-07	4.12e-09	0.5	0.5
1.1.1.34-RXN	(expasy) Hydroxymethylglutaryl-CoA reductase (NADPH) [1.1.1.34]	1.96e-07	7.88e-09	0.5	0.5
RXN-14189	(expasy) Catalase [1.11.1.6]	0.00984494	0.0153332	0.23073	0.5
6.3.2.7-RXN	(expasy) UDP-N-acetylmuramoyl-L-alanyl-D-glutamate--L-lysine ligase [6.3.2.7]	0.0250142	0.0177006	0.0731335	0.5
3.4.24.75-RXN	(expasy) Lysostaphin [3.4.24.75]	0.0388119	0.0258688	0.065037	0.5
3-OXOACID-COA-TRANSFERASE-RXN	(expasy) 3-oxoacid CoA-transferase [2.8.3.5]	1.32e-07	5.07e-09	0.5	0.5
ACETYL-COA-HYDROLASE-RXN	(expasy) Acetyl-CoA hydrolase [3.1.2.1]	0.0158785	0.0230632	0.24258	0.5
N-ACETYLGLUCOSAMINE-KINASE-RXN	(expasy) N-acetylglucosamine kinase [2.7.1.59]	0.0365393	0.0296337	0.116935	0.5
TRNA-CYTIDYLYLTRANSFERASE-RXN	(expasy) CCA tRNA nucleotidyltransferase [2.7.7.72]	5.04e-07	1.91e-08	0.5	0.5
RXN-14092	(expasy) (Ara-f)(3)-Hyp beta-L-arabinobiosidase [3.2.1.187]	1.12e-07	4.32e-09	0.499414	0.5
FMNREDUCT-RXN	(expasy) FMN reductase (NAD(P)H) [1.5.1.39]	0.0370548	0.0259322	0.0648366	0.5
RXN-8762	(expasy) Cobalt-precorrin-4 methyltransferase [2.1.1.271]	5.72e-08	2.19e-09	0.5	0.5
RXN-11488	(expasy) diphosphate specific) [2.5.1.89]	4.41e-08	1.73e-09	0.5	0.5
4.3.1.15-RXN	(expasy) Diaminopropionate ammonia-lyase [4.3.1.15]	0.0182186	0.018039	0.148707	0.5
DIMESULFREDUCT-RXN	(expasy) Respiratory dimethylsulfoxide reductase [1.8.5.3]	0.00288256	0.0220532	0.448348	0.5
3.4.11.24-RXN	(expasy) Aminopeptidase S [3.4.11.24]	0.0292742	0.0189001	0.0358314	0.5
BETA-GLUCOSIDE-KINASE-RXN	(expasy) Beta-glucoside kinase [2.7.1.85]	2.63e-07	1.04e-08	0.5	0.5
ALANINE--GLYOXYLATE-AMINOTRANSFERASE-RXN	(expasy) Alanine--glyoxylate transaminase [2.6.1.44]	7.72e-08	2.99e-09	0.5	0.5
RXN-13124	(expasy) 2'-deamino-2'-hydroxyneamine 1-alpha-D-kanosaminyltransferase [2.4.1.301]	0.0172173	0.016497	0.142421	0.5
5-FORMYL-THF-CYCLO-LIGASE-RXN	(expasy) 5-formyltetrahydrofolate cyclo-ligase [6.3.3.2]	3.2e-07	1.21e-08	0.5	0.5
RXN-10837	(expasy) Phosphinothricin acetyltransferase [2.3.1.183]	3.79e-07	1.51e-08	0.5	0.5
RXN-12239	(expasy) CMP-N,N'-diacetyllegionaminic acid synthase [2.7.7.82]	5.47e-07	2.14e-08	0.5	0.5
3.4.11.19-RXN	(expasy) D-stereospecific aminopeptidase [3.4.11.19]	1.75e-07	6.76e-09	0.5	0.5
RXN-14310	(expasy) Albonoursin synthase [1.3.3.13]	0.00388344	0.0251154	0.437146	0.5
2.1.1.132-RXN	(expasy) Precorrin-6B C(5,15)-methyltransferase (decarboxylating) [2.1.1.132]	3.3e-07	1.26e-08	0.5	0.5
MORPHINE-6-DEHYDROGENASE-RXN	(expasy) Morphine 6-dehydrogenase [1.1.1.218]	0.0206699	0.0226446	0.166109	0.5
CYTDEAM-RXN	(expasy) Cytosine deaminase [3.5.4.1]	1.71e-07	6.67e-09	0.5	0.5
1.4.99.5-RXN	(expasy) Glycine dehydrogenase (cyanide-forming) [1.4.99.5]	0.00658042	0.0171566	0.346099	0.5
HISTONE-ACETYLTRANSFERASE-RXN	(expasy) Histone acetyltransferase [2.3.1.48]	4.95e-07	1.89e-08	0.5	0.5
1.2.1.27-RXN	(expasy) Methylmalonate-semialdehyde dehydrogenase (CoA acylating) [1.2.1.27]	5.03e-07	1.92e-08	0.5	0.5
HYPOXANPRIBOSYLTRAN-RXN	(expasy) Hypoxanthine phosphoribosyltransferase [2.4.2.8]	4.31e-07	1.64e-08	0.5	0.5
RXN-14694	(expasy) Sulfide dehydrogenase [1.8.1.19]	0.00313356	0.0171905	0.42278	0.5
RXN-13028	(expasy) Starch synthase (maltosyl-transferring) [2.4.99.16]	2.15e-07	8.24e-09	0.5	0.5
TRANS-RXN-370	(expasy) H(+)-exporting diphosphatase [7.1.3.1]	0.00396348	0.0228799	0.436321	0.5
RXN-15200	(expasy) Aromatic-amino-acid transaminase [2.6.1.57]	0.030681	0.0241431	0.0961576	0.5
RXN-11475	(expasy) Malonyl-[acyl-carrier protein] O-methyltransferase [2.1.1.197]	1.7e-07	6.92e-09	0.5	0.5
PEPSYNTH-RXN	(expasy) Pyruvate, water dikinase [2.7.9.2]	3.91e-07	1.5e-08	0.5	0.5
NMNAMIDOHYDRO-RXN	(expasy) Nicotinamide-nucleotide amidase [3.5.1.42]	1.9e-07	7.45e-09	0.5	0.5
5.1.3.23-RXN	(expasy) UDP-2,3-diacetamido-2,3-dideoxyglucuronic acid 2-epimerase [5.1.3.23]	1.25e-07	4.77e-09	0.5	0.5
RXN-10001	(expasy) UDP-2,4-diacetamido-2,4,6-trideoxy-beta-L-altropyranose hydrolase [3.6.1.57]	0.0260441	0.030052	0.183003	0.5
GLUCONATE-2-DEHYDROGENASE-RXN	(expasy) Gluconate 2-dehydrogenase (acceptor) [1.1.99.3]	0.00307851	0.0288628	0.458061	0.5
RXN-11832	(expasy) AMBIGUOUS [2.7.4.14; 2.7.4.25]	3.16e-07	1.21e-08	0.5	0.5
SELENOCYSTEINE-LYASE-RXN	(expasy) Selenocysteine lyase [4.4.1.16]	4.07e-07	1.55e-08	0.5	0.5
CYSTAUR-RXN	(expasy) Sulfinoalanine decarboxylase [4.1.1.29]	4.21e-07	1.63e-08	0.5	0.5
RXN0-305	(expasy) Hydroxypyruvate isomerase [5.3.1.22]	0.026533	0.0201796	0.0692619	0.5
GLCNACPTRANS-RXN	(expasy) N-acetylglucosaminephosphotransferase [2.7.8.33]	0.0230653	0.0238449	0.166464	0.5
RXN-13191	(expasy) Magnesium-protoporphyrin IX monomethyl ester (oxidative) cyclase [1.14.13.81]	0.000235915	0.0146872	0.493711	0.5
2.1.1.151-RXN	(expasy) Cobalt-factor II C(20)-methyltransferase [2.1.1.151]	0.0368794	0.0267664	0.0606096	0.5
TRIPHOSPHATASE-RXN	(expasy) Triphosphatase [3.6.1.25]	0.0338575	0.0210707	0.0310081	0.5
HYDROXYMETHYLGLUTARYL-COA-LYASE-RXN	(expasy) Hydroxymethylglutaryl-CoA lyase [4.1.3.4]	0.00808639	0.0209014	0.349575	0.5
RXN-11841	(expasy) tRNA pseudouridine(13) synthase [5.4.99.27]	5.18e-07	2.02e-08	0.5	0.5
3.2.2.15-RXN	(expasy) DNA-deoxyinosine glycosylase [3.2.2.15]	0.0611518	0.0314335	0.0143491	0.5
RXN0-6366	(expasy) [Ribosomal protein S12] (aspartate(89)-C(3))-methylthiotransferase [2.8.4.4]	6.99e-07	2.66e-08	0.5	0.5
ALDHDEHYDROG-RXN	(expasy) Aldehyde dehydrogenase (NAD(+)) [1.2.1.3]	0.00864874	0.0146616	0.225211	0.5
GLUCOSE-1-DEHYDROGENASE-RXN	(expasy) Glucose 1-dehydrogenase (NAD(P)(+)) [1.1.1.47]	1.7e-07	6.63e-09	0.5	0.5
TRE6PHYDRO-RXN	(expasy) Alpha,alpha-phosphotrehalase [3.2.1.93]	0.00287176	0.0198604	0.443716	0.5
RXN-14280	(metacyc) perillyl aldehyde dehydrogenase [1.2.1.3]	0.00846484	0.0126921	0.231894	0.5
R222-RXN	(metacyc) 1-octanal dehydrogenase (NAD+) [1.2.1.3]	0.00842591	0.0146781	0.233673	0.5
RXN66-472	(metacyc) fatty aldehyde dehydrogenase [1.2.1.3]	0.00842591	0.0146781	0.233673	0.5
RXN-10089	(metacyc) imidazole acetaldehyde reductase [1.2.1.3]	0.00842591	0.0146781	0.233673	0.5
PENICILLIN-AMIDASE-RXN	(expasy) Penicillin amidase [3.5.1.11]	4.3e-07	1.7e-08	0.5	0.5
RXN-12227	(expasy) 23S rRNA (uridine(2479)-2'-O)-methyltransferase [2.1.1.208]	0.00776452	0.0203651	0.354461	0.5
3.4.21.62-RXN	(expasy) Subtilisin [3.4.21.62]	0.0375474	0.0196149	0.0137771	0.5
RXN-12399	(metacyc) xyloglucan XLXG oligosaccharide &beta;-galactosidase [3.2.1.23]	4.9e-07	1.86e-08	0.5	0.5
RXN0-5199	(expasy) AMBIGUOUS [2.4.2.1; 2.4.2.15]	3.82e-07	1.45e-08	0.5	0.5
RXN-15203	(expasy) 1,4-beta-mannosyl-N-acetylglucosamine phosphorylase [2.4.1.320]	0.0126417	0.0230775	0.291857	0.5
HOMOCYSTEINE-S-METHYLTRANSFERASE-RXN	(expasy) Homocysteine S-methyltransferase [2.1.1.10]	0.0243503	0.0319559	0.201358	0.5
PROLINE-RACEMASE-RXN	(expasy) Proline racemase [5.1.1.4]	4.77e-07	1.87e-08	0.5	0.5
RXN0-6576	(expasy) Tellurite methyltransferase [2.1.1.265]	4.85e-07	1.96e-08	0.5	0.5
RIBOSYLPYRIMIDINE-NUCLEOSIDASE-RXN	(expasy) Ribosylpyrimidine nucleosidase [3.2.2.8]	0.0101472	0.022911	0.327023	0.5
TDPFUCACTRANS-RXN	(expasy) dTDP-4-amino-4,6-dideoxy-D-galactose acyltransferase [2.3.1.210]	6e-07	2.29e-08	0.5	0.5
3.2.1.156-RXN	(expasy) Oligosaccharide reducing-end xylanase [3.2.1.156]	0.00832215	0.0192937	0.248538	0.5
3.4.22.8-RXN	(expasy) Clostripain [3.4.22.8]	3.68e-07	1.42e-08	0.5	0.5
1.8.4.14-RXN	(expasy) L-methionine (R)-S-oxide reductase [1.8.4.14]	3.58e-07	1.4e-08	0.5	0.5
PHOSPHASERSYN-RXN	(expasy) CDP-diacylglycerol--serine O-phosphatidyltransferase [2.7.8.8]	5.23e-08	2.05e-09	0.5	0.5
ADENPHOSPHOR-RXN	(expasy) Purine-nucleoside phosphorylase [2.4.2.1]	3.82e-07	1.45e-08	0.5	0.5
N-ACETYLDIAMINOPIMELATE-DEACETYLASE-RXN	(expasy) N-acetyldiaminopimelate deacetylase [3.5.1.47]	0.00274739	0.0208351	0.446534	0.5
BENZOATE--COA-LIGASE-RXN	(expasy) Benzoate--CoA ligase [6.2.1.25]	0.00197275	0.017345	0.45549	0.5
RXN0-1134	(expasy) Pyruvate dehydrogenase (acetyl-transferring) [1.2.4.1]	0.013542	0.0217491	0.272566	0.5
O-SUCCINYLBENZOATE-COA-SYN-RXN	(expasy) o-succinylbenzoate synthase [4.2.1.113]	6.04e-07	2.31e-08	0.5	0.5
2.6.1.82-RXN	(expasy) Putrescine--2-oxoglutarate transaminase [2.6.1.82]	5.27e-08	2.08e-09	0.5	0.5
TRANS-RXN-276	(expasy) Ferredoxin--NAD(+) oxidoreductase (Na(+)-transporting) [7.2.1.2]	2.76e-07	1.07e-08	0.5	0.5
1.3.99.15-RXN	(expasy) Benzoyl-CoA reductase [1.3.7.8]	3.14e-07	1.22e-08	0.5	0.5
RXN-21089	(expasy) 2-phospho-L-lactate transferase [2.7.8.28]	0.0230683	0.027379	0.190054	0.5
PROTOPORGENOXI-RXN	(expasy) Protoporphyrinogen oxidase [1.3.3.4]	3.5e-07	1.41e-08	0.5	0.5
RXN-11743	(metacyc) 5'-deoxy-5'-fluoroadenosine phosphorylase [2.4.2.1]	3.82e-07	1.45e-08	0.5	0.5
HOMOACONITATE-HYDRATASE-RXN	(expasy) Homoaconitate hydratase [4.2.1.36]	3.93e-07	1.54e-08	0.5	0.5
RXN-12238	(expasy) N,N'-diacetyllegionaminate synthase [2.5.1.101]	0.00496061	0.0195282	0.39383	0.5
RXN-10063	(expasy) GTP cyclohydrolase IV [3.5.4.39]	0.00522935	0.0193212	0.401757	0.5
3.4.17.14-RXN	(expasy) Zinc D-Ala-D-Ala carboxypeptidase [3.4.17.14]	0.0403511	0.0238434	0.0736427	0.5
D-LYXOSE-KETOL-ISOMERASE-RXN	(expasy) D-lyxose ketol-isomerase [5.3.1.15]	0.0118556	0.0179833	0.247152	0.5
RXN-12613	(expasy) Aminopyrimidine aminohydrolase [3.5.99.2]	4.22e-07	1.74e-08	0.5	0.5
RXN-7743	(expasy) (R)-citramalate synthase [2.3.1.182]	3.17e-07	1.21e-08	0.5	0.5
RXN-12278	(expasy) Beta-amylase [3.2.1.2]	3.38e-07	1.33e-08	0.5	0.5
DARABKIN-RXN	(expasy) L-fuculokinase [2.7.1.51]	5.54e-07	2.23e-08	0.5	0.5
RXN1G-4	(expasy) Mycothiol synthase [2.3.1.189]	0.00377542	0.0157644	0.398818	0.5
ASPARAGINE--TRNA-LIGASE-RXN	(expasy) Asparagine--tRNA ligase [6.1.1.22]	4.31e-07	1.64e-08	0.5	0.5
RXN-13182	(expasy) Sialate O-acetylesterase [3.1.1.53]	1.7e-07	6.55e-09	0.5	0.5
2.1.1.130-RXN	(expasy) Precorrin-2 C(20)-methyltransferase [2.1.1.130]	5.01e-07	2.05e-08	0.5	0.5
RXN-10031	(expasy) 2-amino-3,7-dideoxy-D-threo-hept-6-ulosonate synthase [2.2.1.10]	1.46e-07	6.02e-09	0.5	0.5
2-METHYLCITRATE-SYNTHASE-RXN	(expasy) 2-methylcitrate synthase [2.3.3.5]	4.5e-07	1.78e-08	0.49942	0.5
RXN0-1147	(expasy) Dihydrolipoyllysine-residue succinyltransferase [2.3.1.61]	1.13e-07	4.7e-09	0.5	0.5
2.1.1.64-RXN	(expasy) 3-demethylubiquinol 3-O-methyltransferase [2.1.1.64]	7.69e-08	2.97e-09	0.5	0.5
RXN3O-102	(metacyc) 3-demethylubiquinol-6 3-O-methyltransferase [2.1.1.64]	7.69e-08	2.97e-09	0.5	0.5
RXN-9229	(metacyc) 3-demethylubiquinone-7 3-O-methyltransferase [2.1.1.64]	7.69e-08	2.97e-09	0.5	0.5
RXN-12444	(expasy) FMN reductase (NADPH) [1.5.1.38]	1.41e-07	5.62e-09	0.5	0.5
ORNMUTST-RXN	(expasy) D-ornithine 4,5-aminomutase [5.4.3.5]	5.5e-08	2.18e-09	0.5	0.5
GLUCOSAMINE-6-P-DEAMIN-RXN	(expasy) Glucosamine-6-phosphate deaminase [3.5.99.6]	5.05e-07	1.93e-08	0.5	0.5
2.7.7.1-RXN	(expasy) Nicotinamide-nucleotide adenylyltransferase [2.7.7.1]	5.53e-07	2.4e-08	0.5	0.5
RXN-9998	(expasy) UDP-N-acetylglucosamine 4,6-dehydratase (inverting) [4.2.1.115]	0.0309701	0.0205396	0.0434295	0.5
RXN-9310	(expasy) 2-succinyl-6-hydroxy-2,4-cyclohexadiene-1-carboxylate synthase [4.2.99.20]	2.88e-07	1.13e-08	0.5	0.5
GLYCERONE-KINASE-RXN	(expasy) Glycerone kinase [2.7.1.29]	0.00163743	0.0154062	0.457389	0.5
3.2.1.136-RXN	(expasy) Glucuronoarabinoxylan endo-1,4-beta-xylanase [3.2.1.136]	0.0489186	0.0265269	0.0346153	0.5
5.3.4.1-RXN	(expasy) Protein disulfide-isomerase [5.3.4.1]	5.98e-07	2.4e-08	0.5	0.5
METHYLCROTONYL-COA-CARBOXYLASE-RXN	(expasy) Methylcrotonoyl-CoA carboxylase [6.4.1.4]	0.0402413	0.0308225	0.0954868	0.5
L-3-CYANOALANINE-SYNTHASE-RXN	(expasy) L-3-cyanoalanine synthase [4.4.1.9]	8.07e-08	3.11e-09	0.5	0.5
RXN-12078	(expasy) Aldose reductase [1.1.1.21]	0.0305833	0.0277588	0.142009	0.5
RXN-11839	(expasy) tRNA pseudouridine(55) synthase [5.4.99.25]	2.26e-07	8.57e-09	0.5	0.5
D--TARTRATE-DEHYDRATASE-RXN	(expasy) D(-)-tartrate dehydratase [4.2.1.81]	5.94e-07	2.28e-08	0.5	0.5
3.2.1.83-RXN	(expasy) Kappa-carrageenase [3.2.1.83]	5.75e-07	2.2e-08	0.5	0.5
3.5.1.52-RXN	(expasy) Peptide-N(4)-(N-acetyl-beta-glucosaminyl)asparagine amidase [3.5.1.52]	0.000385228	0.0215926	0.5	0.5
RXN-13274	(expasy) acetylgalactosaminyltransferase [2.4.1.290]	3.63e-07	1.39e-08	0.5	0.5
3.2.1.70-RXN	(expasy) Glucan 1,6-alpha-glucosidase [3.2.1.70]	0.00282892	0.0243468	0.454706	0.5
UROGENIIISYN-RXN	(expasy) Uroporphyrinogen-III synthase [4.2.1.75]	0.00169185	0.0203885	0.465644	0.5
1.4.1.11-RXN	(expasy) L-erythro-3,5-diaminohexanoate dehydrogenase [1.4.1.11]	5.74e-07	2.22e-08	0.5	0.5
DEHYDDEOXPHOSGALACT-ALDOL-RXN	(expasy) AMBIGUOUS [4.1.2.21; 4.1.2.55]	2.61e-07	1.05e-08	0.5	0.5
4-HYDROXY-2-KETOPIMELATE-LYSIS-RXN	(expasy) 4-hydroxy-2-oxoheptanedioate aldolase [4.1.2.52]	3.65e-07	1.46e-08	0.5	0.5
5.3.1.17-RXN	(expasy) 5-dehydro-4-deoxy-D-glucuronate isomerase [5.3.1.17]	0.0186	0.0191976	0.187645	0.5
RXN-8124	(expasy) Beta-ribofuranosylphenol 5'-phosphate synthase [2.4.2.54]	0.00913573	0.0229894	0.345731	0.5
1.5.1.28-RXN	(expasy) Opine dehydrogenase [1.5.1.28]	4.29e-07	1.67e-08	0.5	0.5
GLYCEROL-DEHYDRATASE-RXN	(expasy) Glycerol dehydratase [4.2.1.30]	3.58e-07	1.36e-08	0.5	0.5
2-AMINOADIPATE-AMINOTRANSFERASE-RXN	(expasy) 2-aminoadipate transaminase [2.6.1.39]	3.44e-07	1.32e-08	0.5	0.5
RXN-9988	(expasy) N-acylneuraminate-9-phosphate synthase [2.5.1.57]	0.0295206	0.0194405	0.0517555	0.5
1.2.7.5-RXN	(expasy) Aldehyde ferredoxin oxidoreductase [1.2.7.5]	0.00450098	0.0140064	0.361957	0.5
EXOPOLYPHOSPHATASE-RXN	(expasy) Exopolyphosphatase [3.6.1.11]	0.0114907	0.018106	0.247611	0.5
DIAMINOPIMEPIM-RXN	(expasy) Diaminopimelate epimerase [5.1.1.7]	8.19e-08	3.17e-09	0.5	0.5
NITRATE-REDUCTASE-CYTOCHROME-RXN	(expasy) Nitrate reductase (cytochrome) [1.9.6.1]	7.15e-07	2.8e-08	0.5	0.5
2.7.7.61-RXN	(expasy) Citrate lyase holo-[acyl-carrier protein] synthase [2.7.7.61]	0.00910595	0.0154775	0.264127	0.5
RXN-15123	(expasy) 2-iminobutanoate/2-iminopropanoate deaminase [3.5.99.10]	0.0285733	0.0250063	0.113472	0.5
RXN-12144	(expasy) tRNA-guanine(15) transglycosylase [2.4.2.48]	5.86e-07	2.35e-08	0.5	0.5
RXN-13072	(expasy) AMBIGUOUS [3.5.1.111; 3.5.1.3]	1.87e-07	0.021334	0.5	0.5
2.7.1.121-RXN	(expasy) Phosphoenolpyruvate--glycerone phosphotransferase [2.7.1.121]	0.0120128	0.0152012	0.226539	0.5
1.4.1.21-RXN	(expasy) Aspartate dehydrogenase [1.4.1.21]	1.06e-07	0.0200502	0.5	0.5
RXN-13275	(expasy) 4-alpha-N-acetylgalactosaminyltransferase [2.4.1.291]	1.74e-07	6.72e-09	0.5	0.5
FORMAMIDASE-RXN	(expasy) Formamidase [3.5.1.49]	1.98e-07	7.91e-09	0.5	0.5
RXN-18411	(expasy) Ribitol-5-phosphate 2-dehydrogenase [1.1.1.137]	0.00598965	0.0152832	0.330816	0.5
GTP-CYCLOHYDRO-I-RXN	(expasy) GTP cyclohydrolase I [3.5.4.16]	3.53e-07	1.34e-08	0.5	0.5
DCTP-PYROPHOSPHATASE-RXN	(expasy) AMBIGUOUS [3.6.1.12; 3.6.1.65; 3.6.1.9]	0.00970781	0.0163862	0.254124	0.5
RXN0-383	(expasy) AMBIGUOUS [3.6.1.65; 3.6.1.9]	0.00960462	0.016369	0.256071	0.5
D-LACTATE-DEHYDROGENASE-CYTOCHROME-RXN	(expasy) D-lactate dehydrogenase (cytochrome) [1.1.2.4]	0.00552736	0.0238601	0.407136	0.5
ISOCHORSYN-RXN	(expasy) Isochorismate synthase [5.4.4.2]	0.0554357	0.022658	0.0113436	0.5
3.2.1.81-RXN	(expasy) Beta-agarase [3.2.1.81]	2.31e-07	8.8e-09	0.5	0.5
LYSOPHOSPHOLIPASE-RXN	(expasy) Lysophospholipase [3.1.1.5]	6.42e-08	2.49e-09	0.5	0.5
DHSHIKIMATE-DEHYDRO-RXN	(expasy) 3-dehydroshikimate dehydratase [4.2.1.118]	4.25e-08	1.75e-09	0.5	0.5
2.5.1.46-RXN	(expasy) Deoxyhypusine synthase [2.5.1.46]	6.28e-07	2.64e-08	0.5	0.5
RR-BUTANEDIOL-DEHYDROGENASE-RXN	(expasy) (R,R)-butanediol dehydrogenase [1.1.1.4]	6.34e-08	2.59e-09	0.5	0.5
GPPSYN-RXN	(expasy) Dimethylallyltranstransferase [2.5.1.1]	5.31e-07	2.06e-08	0.5	0.5
2.7.7.60-RXN	(expasy) 2-C-methyl-D-erythritol 4-phosphate cytidylyltransferase [2.7.7.60]	6.12e-07	2.33e-08	0.5	0.5
CARBOXYCYCLOHEXADIENYL-DEHYDRATASE-RXN	(expasy) Arogenate dehydratase [4.2.1.91]	3.68e-07	1.53e-08	0.5	0.5
RXN-13759	(expasy) ([Pyruvate, water dikinase] phosphate) phosphotransferase [2.7.4.28]	6.15e-07	2.65e-08	0.496775	0.5
RXN-13758	(expasy) [Pyruvate, water dikinase] kinase [2.7.11.33]	6.15e-07	2.65e-08	0.496775	0.5
2.4.1.211-RXN	(expasy) 1,3-beta-galactosyl-N-acetylhexosamine phosphorylase [2.4.1.211]	9.55e-08	3.87e-09	0.5	0.5
RXN-11576	(expasy) 16S rRNA (guanine(1207)-N(2))-methyltransferase [2.1.1.172]	4.75e-07	1.93e-08	0.5	0.5
RXN-12958	(expasy) Nigerose phosphorylase [2.4.1.279]	4.42e-07	1.73e-08	0.5	0.5
ISOCHORMAT-RXN	(expasy) Isochorismatase [3.3.2.1]	0.00119604	0.0244768	0.481115	0.5
AIRCARBOXY-RXN	(expasy) Phosphoribosylaminoimidazole carboxylase [4.1.1.21]	0.0187997	0.0200953	0.153726	0.5
RXN-12398	(metacyc) xyloglucan XXLG oligosaccharide &beta;-galactosidase [3.2.1.23]	4.9e-07	1.86e-08	0.5	0.5
3.4.21.53-RXN	(expasy) Endopeptidase La [3.4.21.53]	7.57e-08	2.87e-09	0.5	0.5
RXN-11842	(expasy) tRNA pseudouridine(32) synthase [5.4.99.28]	1.49e-07	5.74e-09	0.5	0.5
TRANS-HEXAPRENYLTRANSTRANSFERASE-RXN	(expasy) Heptaprenyl diphosphate synthase [2.5.1.30]	0.0153498	0.0203418	0.213065	0.5
CYCLOPENTANOL-DEHYDROGENASE-RXN	(expasy) Cyclopentanol dehydrogenase [1.1.1.163]	6.64e-07	2.73e-08	0.5	0.5
3.2.2.21-RXN	(expasy) DNA-3-methyladenine glycosylase II [3.2.2.21]	0.0121133	0.0229828	0.288881	0.5
DIHYDROPYRIMIDINASE-RXN	(expasy) Dihydropyrimidinase [3.5.2.2]	2.82e-07	1.09e-08	0.5	0.5
ACETYLSYNCLTH-RXN	(expasy) CO-methylating acetyl-CoA synthase [2.3.1.169]	5.17e-07	2.01e-08	0.5	0.5
2-HALOACID-DEHALOGENASE-RXN	(expasy) AMBIGUOUS [3.8.1.10; 3.8.1.2]	0.0217353	0.0167159	0.0851781	0.5
UDP-NACMURALA-GLU-LIG-RXN	(expasy) UDP-N-acetylmuramoyl-L-alanine--D-glutamate ligase [6.3.2.9]	3.3e-07	1.25e-08	0.5	0.5
RXN-15138	(metacyc) 2-chloroacrylate reductase [3.8.1.2]	0.0217353	0.0167159	0.0851781	0.5
1.2.1.13-RXN	(expasy) Glyceraldehyde-3-phosphate dehydrogenase (NADP(+)) (phosphorylating) [1.2.1.13]	2.19e-07	8.78e-09	0.5	0.5
TREHALA-RXN	(expasy) Alpha,alpha-trehalase [3.2.1.28]	1.55e-07	6.25e-09	0.5	0.5
1.1.1.136-RXN	(expasy) UDP-N-acetylglucosamine 6-dehydrogenase [1.1.1.136]	0.00702622	0.0195367	0.350209	0.5
CYCLOMALTODEXTRINASE-RXN	(expasy) Cyclomaltodextrinase [3.2.1.54]	0.00855995	0.0139286	0.258394	0.5
RIBITOL-5-PHOSPHATE-2-DEHYDROGENASE-RXN	(expasy) Ribitol-5-phosphate 2-dehydrogenase (NADP(+)) [1.1.1.405]	4.24e-07	1.64e-08	0.5	0.5
HOMOSERDEAM-RXN	(expasy) Cystathionine gamma-lyase [4.4.1.1]	2.22e-07	8.63e-09	0.5	0.5
RXN-13997	(expasy) tRNA(adenine(34)) deaminase [3.5.4.33]	4.01e-07	1.53e-08	0.5	0.5
R342-RXN	(expasy) Cobaltochelatase [6.6.1.2]	1.48e-07	6e-09	0.5	0.5
RXN-14247	(expasy) Monoterpene epsilon-lactone hydrolase [3.1.1.83]	0.00307289	0.0170822	0.425068	0.5
3.2.1.91-RXN	(expasy) Cellulose 1,4-beta-cellobiosidase (non-reducing end) [3.2.1.91]	0.0176625	0.0238334	0.239032	0.5
3.2.1.96-RXN	(expasy) Mannosyl-glycoprotein endo-beta-N-acetylglucosaminidase [3.2.1.96]	3.5e-07	1.34e-08	0.5	0.5
3.4.13.21-RXN	(expasy) Dipeptidase E [3.4.13.21]	4.21e-08	1.75e-09	0.5	0.5
CEPHALOSPORIN-C-DEACETYLASE-RXN	(expasy) Cephalosporin-C deacetylase [3.1.1.41]	5.12e-07	2e-08	0.5	0.5
OXALODECARB-RXN	(expasy) Oxaloacetate decarboxylase [4.1.1.112]	6.19e-08	2.35e-09	0.5	0.5
RXN-11633	(expasy) 16S rRNA (adenine(1518)-N(6)/adenine(1519)-N(6))-dimethyltransferase [2.1.1.182]	4.94e-07	1.88e-08	0.5	0.5
RXN-9160	(expasy) CDP-paratose 2-epimerase [5.1.3.10]	0.0165603	0.0251455	0.238697	0.5
RXN-16296	(expasy) L-alanine--L-anticapsin ligase [6.3.2.49]	0.00356783	0.0202364	0.434462	0.5
3.2.1.139-RXN	(expasy) Alpha-glucuronidase [3.2.1.139]	4.95e-07	1.9e-08	0.5	0.5
RXN-12618	(expasy) Glutathione gamma-glutamate hydrolase [3.4.19.13]	6.05e-07	2.38e-08	0.5	0.5
RXN0-5433	(expasy) 2-keto-3-deoxy-L-rhamnonate aldolase [4.1.2.53]	8e-08	3.41e-09	0.5	0.5
RXN-12375	(expasy) tRNA (guanine(26)-N(2))-dimethyltransferase [2.1.1.216]	0.0249749	0.0244043	0.192147	0.5
2.4.1.151-RXN	(expasy) N-acetyllactosaminide 3-alpha-galactosyltransferase [2.4.1.87]	2.49e-07	9.91e-09	0.5	0.5
LEUCINE--TRNA-LIGASE-RXN	(expasy) Leucine--tRNA ligase [6.1.1.4]	3.8e-07	1.45e-08	0.5	0.5
2.4.1.124-RXN	(metacyc) N-acetyllactosamine 3-&alpha;-galactosyltransferase [2.4.1.87]	2.49e-07	9.91e-09	0.5	0.5
2-METHYLENEGLUTARATE-MUTASE-RXN	(expasy) 2-methyleneglutarate mutase [5.4.99.4]	0.0115435	0.0173871	0.249479	0.5
MALTOSE-PHOSPHORYLASE-RXN	(expasy) Maltose phosphorylase [2.4.1.8]	4.61e-07	1.79e-08	0.5	0.5
6.3.5.6-RXN	(expasy) Asparaginyl-tRNA synthase (glutamine-hydrolyzing) [6.3.5.6]	0.00199974	0.0197669	0.459744	0.5
3.4.24.3-RXN	(expasy) Microbial collagenase [3.4.24.3]	0.00262187	0.0261068	0.463453	0.5
MEVALONATE-KINASE-RXN	(expasy) Mevalonate kinase [2.7.1.36]	3.19e-07	1.34e-08	0.5	0.5
3.4.11.4-RXN	(expasy) Tripeptide aminopeptidase [3.4.11.4]	2.02e-07	7.65e-09	0.5	0.5
2.4.2.12-RXN	(expasy) Nicotinamide phosphoribosyltransferase [2.4.2.12]	1.84e-07	7.29e-09	0.5	0.5
5.4.99.16-RXN	(expasy) Maltose alpha-D-glucosyltransferase [5.4.99.16]	5.5e-07	2.1e-08	0.5	0.5
RXN-16003	(expasy) Serine 3-dehydrogenase (NADP(+)) [1.1.1.276]	0.0283758	0.0282577	0.144016	0.5
3.1.1.23-RXN	(expasy) Acylglycerol lipase [3.1.1.23]	6.3e-07	2.5e-08	0.5	0.5
RXN-15087	(expasy) Protein-N(pi)-phosphohistidine--D-mannose phosphotransferase [2.7.1.191]	1.55e-07	6.24e-09	0.5	0.5
RXN-13121	(expasy) 2-deoxystreptamine glucosyltransferase [2.4.1.284]	0.0139655	0.0248383	0.302241	0.5
RXN-14399	(expasy) 2,3-bis-O-geranylgeranyl-sn-glycero-phospholipid reductase [1.3.7.11]	0.0213364	0.0204276	0.112726	0.5
ISPH2-RXN	(expasy) 4-hydroxy-3-methylbut-2-enyl diphosphate reductase [1.17.7.4]	3.17e-07	1.21e-08	0.5	0.5
4.2.1.43-RXN	(expasy) 2-dehydro-3-deoxy-L-arabinonate dehydratase [4.2.1.43]	0.00394455	0.0164707	0.395647	0.5
1.3.99.23-RXN	(expasy) All-trans-retinol 13,14-reductase [1.3.99.23]	0.0206605	0.0222524	0.159307	0.5
RXN-13118	(expasy) 2-deoxy-scyllo-inosamine dehydrogenase [1.1.1.329]	0.041247	0.0224394	0.0407754	0.5
ARYL-ALCOHOL-DEHYDROGENASE-RXN	(expasy) Aryl-alcohol dehydrogenase [1.1.1.90]	5.69e-08	2.33e-09	0.497279	0.5
GLUCOSE-16-BISPHOSPHATE-SYNTHASE-RXN	(expasy) Glucose-1,6-bisphosphate synthase [2.7.1.106]	8.93e-08	3.43e-09	0.5	0.5
L-ASPARTATE-OXID-RXN	(expasy) L-aspartate oxidase [1.4.3.16]	5.58e-07	2.15e-08	0.5	0.5
RXN1F-20	(expasy) Magnesium chelatase [6.6.1.1]	0.0413867	0.0188946	0.024375	0.5
RXN-2463	(expasy) 4-oxalmesaconate hydratase [4.2.1.83]	4.05e-07	1.78e-08	0.499532	0.5
MANNITOL-2-DEHYDROGENASE-RXN	(expasy) Mannitol 2-dehydrogenase [1.1.1.67]	4.38e-08	1.91e-09	0.5	0.5
RXN-12323	(expasy) Beta-peptidyl aminopeptidase [3.4.11.25]	0.0115966	0.0254953	0.317175	0.5
RXN-11192	(expasy) Cocaine esterase [3.1.1.84]	2.55e-07	0.0163184	0.5	0.5
DIHYDROOROT-RXN	(expasy) Dihydroorotase [3.5.2.3]	3.39e-07	1.29e-08	0.5	0.5
PYRAZIN-RXN	(expasy) Amidase [3.5.1.4]	0.0082565	0.0242498	0.358676	0.5
CREATINASE-RXN	(expasy) Creatinase [3.5.3.3]	9.15e-08	0.0213492	0.5	0.5
CELLULOSE-SYNTHASE-UDP-FORMING-RXN	(expasy) Cellulose synthase (UDP-forming) [2.4.1.12]	0.0448556	0.0221959	0.0362754	0.5
R311-RXN	(metacyc) Acrylamidase [3.5.1.4]	0.00762122	0.0240967	0.373574	0.5
PSEUDOURIDINE-KINASE-RXN	(expasy) Pseudouridine kinase [2.7.1.83]	0.00433722	0.0169606	0.392608	0.5
3.4.21.26-RXN	(expasy) Prolyl oligopeptidase [3.4.21.26]	0.0325896	0.0254219	0.0858907	0.5
RXN-8060	(expasy) Ni-sirohydrochlorin a,c-diamide synthase [6.3.5.12]	0.00253987	0.0169949	0.437704	0.5
RXN-19230	(expasy) 7,8-didemethyl-8-hydroxy-5-deazariboflavin synthase [4.3.1.32]	0.0414592	0.0285715	0.0689948	0.5
RXN-13276	(expasy) 1,4-N-acetyl-D-galactosaminyltransferase [2.4.1.292]	5.12e-08	0.0289087	0.499073	0.5
RXN-15212	(expasy) Sphingomyelin phosphodiesterase [3.1.4.12]	6.47e-08	0.0244597	0.5	0.5
RXN-12173	(expasy) Rhamnogalacturonan endolyase [4.2.2.23]	0.0319216	0.0260246	0.0894275	0.5
D-THREO-ALDOSE-1-DEHYDROGENASE-RXN	(expasy) D-threo-aldose 1-dehydrogenase [1.1.1.122]	3.66e-07	1.52e-08	0.5	0.5
RXN-6382	(expasy) Betaine-aldehyde dehydrogenase [1.2.1.8]	5.94e-07	2.45e-08	0.5	0.5
PEPCARBOXYKIN-RXN	(expasy) Phosphoenolpyruvate carboxykinase (ATP) [4.1.1.49]	4.49e-07	1.71e-08	0.5	0.5
GLYRIBONUCSYN-RXN	(expasy) Phosphoribosylamine--glycine ligase [6.3.4.13]	4.17e-07	1.59e-08	0.5	0.5
HIPPURATE-HYDROLASE-RXN	(expasy) Hippurate hydrolase [3.5.1.32]	0.00722299	0.0159728	0.310964	0.5
4.2.2.7-RXN	(expasy) Heparin lyase [4.2.2.7]	0.0335702	0.0202421	0.0529465	0.5
SERINE--PYRUVATE-AMINOTRANSFERASE-RXN	(expasy) Serine--pyruvate transaminase [2.6.1.51]	5.75e-07	2.47e-08	0.5	0.5
RXN-14021	(expasy) AMBIGUOUS [3.2.1.179; 3.2.1.180]	7.65e-05	0.0163761	0.498598	0.5
RXN-12178	(expasy) Gellan tetrasaccharide unsaturated glucuronosyl hydrolase [3.2.1.179]	7.65e-05	0.0163761	0.498598	0.5
RXN-11032	(expasy) Diacetyl reductase ((S)-acetoin forming) [1.1.1.304]	3.76e-07	1.58e-08	0.5	0.5
GLUC1PADENYLTRANS-RXN	(expasy) Glucose-1-phosphate adenylyltransferase [2.7.7.27]	4.04e-07	1.56e-08	0.5	0.5
PGLYCEROLTRANSI-RXN	(expasy) Phosphatidylglycerol--membrane-oligosaccharide glycerophosphotransferase [2.7.8.20]	1.83e-07	8.24e-09	0.5	0.5
RXN-12466	(expasy) tRNA (adenine(58)-N(1))-methyltransferase [2.1.1.220]	1.97e-07	8.69e-09	0.5	0.5
LACCOA-RXN	(expasy) Propionate CoA-transferase [2.8.3.1]	4.63e-07	1.88e-08	0.5	0.5
PRPPSYN-RXN	(expasy) Ribose-phosphate diphosphokinase [2.7.6.1]	4.04e-07	1.53e-08	0.5	0.5
3.6.3.1-RXN	(expasy) P-type phospholipid transporter [7.6.2.1]	0.0256377	0.0239315	0.128164	0.5
RXN-15479	(expasy) Photosystem I [1.97.1.12]	0.0149789	0.0230144	0.261406	0.5
LONG-CHAIN-ALCOHOL-DEHYDROGENASE-RXN	(expasy) Long-chain-alcohol dehydrogenase [1.1.1.192]	0.00742595	0.0168089	0.29014	0.5
GLUTAMIN-RXN	(expasy) AMBIGUOUS [3.5.1.2; 3.5.1.38]	1.99e-07	7.62e-09	0.5	0.5
RXN0-3942	(expasy) Gamma-glutamyl-gamma-aminobutyrate hydrolase [3.5.1.94]	5.22e-07	2.23e-08	0.5	0.5
R341-RXN	(expasy) Hydrogenobyrinic acid a,c-diamide synthase (glutamine-hydrolyzing) [6.3.5.9]	0.0116976	0.0257443	0.319448	0.5
KDOTRANS2-RXN	(expasy) (Kdo)-lipid IV(A) 3-deoxy-D-manno-octulosonic acid transferase [2.4.99.13]	0.0256437	0.0283952	0.163402	0.5
RXN-11371	(expasy) 2-(3-amino-3-carboxypropyl)histidine synthase [2.5.1.108]	3.12e-07	1.36e-08	0.5	0.5
ARGININE--TRNA-LIGASE-RXN	(expasy) Arginine--tRNA ligase [6.1.1.19]	5.03e-07	1.92e-08	0.5	0.5
RXN-11323	(expasy) (Kdo)(2)-lipid IV(A) (2-8) 3-deoxy-D-manno-octulosonic acid transferase [2.4.99.14]	0.0213987	0.0280173	0.205484	0.5
RXN-13277	(expasy) GalNAc(5)-diNAcBac-PP-undecaprenol beta-1,3-glucosyltransferase [2.4.1.293]	3.08e-07	1.3e-08	0.5	0.5
RXN-11326	(metacyc) (KDO)3-lipid IVA (2->4) 3-deoxy-D-manno-octulosonic acid transferase [2.4.99.15]	0.0219445	0.0283361	0.202929	0.5
RXN-11327	(expasy) (Kdo)(3)-lipid IV(A) (2-4) 3-deoxy-D-manno-octulosonic acid transferase [2.4.99.15]	0.0209246	0.0280901	0.211941	0.5
GLUCOSE-1-PHOSPHAT-RXN	(expasy) Glucose-1-phosphatase [3.1.3.10]	1.58e-07	6.51e-09	0.5	0.5
3.4.22.37-RXN	(expasy) Gingipain R [3.4.22.37]	0.0852314	0.0395617	0.0134894	0.5
UDPNACETYLMURAMATEDEHYDROG-RXN	(expasy) UDP-N-acetylmuramate dehydrogenase [1.3.1.98]	6.41e-07	2.44e-08	0.5	0.5
4.1.2.42-RXN	(expasy) D-threonine aldolase [4.1.2.42]	0.000602162	0.0201911	0.489017	0.5
FADSYN-RXN	(expasy) FAD synthase [2.7.7.2]	4.58e-07	1.74e-08	0.5	0.5
RXN0-4361	(expasy) D-glycero-beta-D-manno-heptose 1,7-bisphosphate 7-phosphatase [3.1.3.82]	1.95e-07	8.16e-09	0.5	0.5
RXN-9987	(expasy) UDP-N-acetylglucosamine 2-epimerase (hydrolyzing) [3.2.1.183]	1.48e-07	6.4e-09	0.5	0.5
PPPGPPHYDRO-RXN	(expasy) Guanosine-5'-triphosphate,3'-diphosphate diphosphatase [3.6.1.40]	0.00851487	0.0154607	0.28743	0.5
RXN-14699	(expasy) AMP phosphorylase [2.4.2.57]	0.0357287	0.0332568	0.13602	0.5
2.4.1.57-RXN	(expasy) Phosphatidyl-myo-inositol alpha-mannosyltransferase [2.4.1.345]	0.0419873	0.0291221	0.0589341	0.5
RXN0-5063	(expasy) tRNA-2-methylthio-N(6)-dimethylallyladenosine synthase [2.8.4.3]	4.84e-07	1.84e-08	0.5	0.5
3.2.1.141-RXN	(expasy) 4-alpha-D-((1->4)-alpha-D-glucano)trehalose trehalohydrolase [3.2.1.141]	0.0177434	0.0236895	0.231324	0.5
HEXOKINASE-RXN	(expasy) Hexokinase [2.7.1.1]	0.0117997	0.0179638	0.215797	0.5
UDP-NACMUR-ALA-LIG-RXN	(expasy) UDP-N-acetylmuramate--L-alanine ligase [6.3.2.8]	5.23e-07	1.99e-08	0.5	0.5
RXN66-610	(expasy) AMBIGUOUS [2.3.1.85; 2.3.1.86]	1.35e-07	5.65e-09	0.5	0.5
FATTY-ACYL-COA-SYNTHASE-RXN	(expasy) Fatty-acyl-CoA synthase system [2.3.1.86]	1.35e-07	5.65e-09	0.5	0.5
RXN-10061	(metacyc) 3-hydroxycerotyl-[acp] dehydrase [2.3.1.86]	1.35e-07	5.65e-09	0.5	0.5
RXN1G-508	(metacyc) 3-oxo-lignoceroyl-[acyl-carrier protein] reductase [2.3.1.86]	1.35e-07	5.65e-09	0.5	0.5
RXN1G-499	(metacyc) 3-oxo-lignoceroyl-[acyl-carrier protein] synthase [2.3.1.86]	1.35e-07	5.65e-09	0.5	0.5
RXN1G-536	(metacyc) cerotoyl-[acyl-carrier protein] reductase [2.3.1.86]	1.35e-07	5.65e-09	0.5	0.5
RXN-10062	(metacyc) trans-hexacos-2-enoyl-[acp] reductase [2.3.1.86]	1.35e-07	5.65e-09	0.5	0.5
GALACTUROISOM-RXN	(expasy) Glucuronate isomerase [5.3.1.12]	0.00341025	0.0194325	0.425697	0.5
RXN1G-526	(metacyc) trans-tetracos-2-enoyl-[acyl-carrier protein] reductase [2.3.1.86]	1.35e-07	5.65e-09	0.5	0.5
3.5.2.14-RXN	(expasy) N-methylhydantoinase (ATP-hydrolyzing) [3.5.2.14]	0.0208109	0.0169487	0.120605	0.5
3.1.4.1-RXN	(expasy) Phosphodiesterase I [3.1.4.1]	0.0598423	0.0310652	0.0150067	0.5
RXN-13221	(expasy) 2-deoxy-scyllo-inosamine dehydrogenase (AdoMet-dependent) [1.1.99.38]	5.93e-07	2.61e-08	0.5	0.5
GLUTAMINE--TRNA-LIGASE-RXN	(expasy) Glutamine--tRNA ligase [6.1.1.18]	3.61e-07	1.37e-08	0.5	0.5
RXN-1961	(expasy) tRNA(Ile)-lysidine synthetase [6.3.4.19]	5.92e-07	2.24e-08	0.5	0.5
RXN-14554	(expasy) Protein S-acyltransferase [2.3.1.225]	0.0120991	0.0218429	0.292936	0.5
3-NUCLEOTID-RXN	(expasy) 3'-nucleotidase [3.1.3.6]	2.66e-07	1.05e-08	0.5	0.5
3-HYDROXY-KYNURENINASE-RXN	(expasy) Kynureninase [3.7.1.3]	0.00499037	0.0228973	0.392489	0.5
RIBOFLAVINKIN-RXN	(expasy) Riboflavin kinase [2.7.1.26]	4.82e-07	1.83e-08	0.5	0.5
SARCOX-RXN	(expasy) Sarcosine oxidase [1.5.3.1]	5.27e-07	2.18e-08	0.5	0.5
FERREDOXIN--NAD+-REDUCTASE-RXN	(expasy) Ferredoxin--NAD(+) reductase [1.18.1.3]	0.00257703	0.0161888	0.438297	0.5
ISOCITDEH-RXN	(expasy) Isocitrate dehydrogenase (NADP(+)) [1.1.1.42]	0.00110226	0.0216128	0.479781	0.5
RXN-11592	(expasy) 23S rRNA (pseudouridine(1915)-N(3))-methyltransferase [2.1.1.177]	1.83e-07	6.94e-09	0.5	0.5
RXN-14236	(expasy) Urocanate reductase [1.3.99.33]	4.37e-07	1.83e-08	0.5	0.5
TRANS-RXN0-277	(expasy) Proton-translocating NAD(P)(+) transhydrogenase [7.1.1.1]	3.86e-07	1.67e-08	0.5	0.5
TRYPTOPHAN--TRNA-LIGASE-RXN	(expasy) Tryptophan--tRNA ligase [6.1.1.2]	3.88e-07	1.47e-08	0.5	0.5
FORMATEDEHYDROG-RXN	(metacyc) formate dehydrogenase (menaquinone) [1.17.5.3]	0.029304	0.0225758	0.0715171	0.5
4.2.2.22-RXN	(expasy) Pectate trisaccharide-lyase [4.2.2.22]	5.13e-07	2.06e-08	0.5	0.5
PROTEIN-KINASE-RXN	(expasy) AMBIGUOUS [2.7.11.1; 2.7.11.12; 2.7.11.13; 2.7.11.17; 2.7.11.21; 2.7.11.22; 2.7.12.1]	0.0110166	0.0275517	0.344895	0.5
RXN0-1602	(expasy) XTP/dITP diphosphatase [3.6.1.66]	3.56e-07	1.35e-08	0.5	0.5
2.7.11.24-RXN	(expasy) Mitogen-activated protein kinase [2.7.11.24]	0.0233583	0.0231987	0.137575	0.5
DIAMINOPIMDECARB-RXN	(expasy) Diaminopimelate decarboxylase [4.1.1.20]	5.99e-07	2.29e-08	0.5	0.5
ACYLGPEACYLTRANS-RXN	(expasy) Acyl-[acyl-carrier-protein]--phospholipid O-acyltransferase [2.3.1.40]	3.2e-07	1.36e-08	0.5	0.5
UDPSUGARHYDRO-RXN	(expasy) UDP-sugar diphosphatase [3.6.1.45]	4.51e-07	1.97e-08	0.5	0.5
3.2.1.151-RXN	(expasy) Xyloglucan-specific endo-beta-1,4-glucanase [3.2.1.151]	0.0155628	0.0282164	0.30718	0.5
ACYLACPSYNTH-RXN	(expasy) Long-chain-fatty-acid--[acyl-carrier-protein] ligase [6.2.1.20]	0.0111424	0.0245483	0.302856	0.5
RXN-11029	(expasy) acetylglucosaminyltransferase [2.4.1.227]	1.11e-07	4.21e-09	0.5	0.5
1.1.1.8-RXN	(expasy) Glycerol-3-phosphate dehydrogenase (NAD(+)) [1.1.1.8]	7.27e-08	3.02e-09	0.5	0.5
GLUTRACE-RXN	(expasy) Glutamate racemase [5.1.1.3]	2.09e-07	7.94e-09	0.5	0.5
GLUTAMATE-SYNTHASE-NADH-RXN	(expasy) Glutamate synthase (NADH) [1.4.1.14]	0.00447307	0.0263684	0.436831	0.5
CARBPSYN-RXN	(expasy) Carbamoyl-phosphate synthase (glutamine-hydrolyzing) [6.3.5.5]	4.53e-07	1.73e-08	0.5	0.5
NAD-KIN-RXN	(expasy) NAD(+) kinase [2.7.1.23]	5.42e-07	2.06e-08	0.5	0.5
RXN-12177	(expasy) Unsaturated chondroitin disaccharide hydrolase [3.2.1.180]	4.48e-07	1.85e-08	0.5	0.5
RXN-12104	(expasy) Epoxyqueuosine reductase [1.17.99.6]	4.6e-07	1.77e-08	0.5	0.5
ASNSYNA-RXN	(expasy) Aspartate--ammonia ligase [6.3.1.1]	4.96e-07	1.88e-08	0.5	0.5
GAPOXNPHOSPHN-RXN	(expasy) Glyceraldehyde-3-phosphate dehydrogenase (phosphorylating) [1.2.1.12]	4.06e-07	1.54e-08	0.5	0.5
MALSYN-RXN	(expasy) Malate synthase [2.3.3.9]	5.4e-07	2.36e-08	0.499924	0.5
2.7.1.148-RXN	(expasy) 4-(cytidine 5'-diphospho)-2-C-methyl-D-erythritol kinase [2.7.1.148]	3.39e-07	1.29e-08	0.5	0.5
CTPSYN-RXN	(expasy) CTP synthase (glutamine hydrolyzing) [6.3.4.2]	3.17e-07	1.28e-08	0.5	0.5
RXN-14338	(expasy) Diadenylate cyclase [2.7.7.85]	1.86e-07	7.07e-09	0.5	0.5
TRIOSEPISOMERIZATION-RXN	(expasy) Triose-phosphate isomerase [5.3.1.1]	3.7e-07	1.4e-08	0.5	0.5
3.1.26.5-RXN	(expasy) Ribonuclease P [3.1.26.5]	2.1e-07	7.99e-09	0.5	0.5
4.1.1.32-RXN	(expasy) Phosphoenolpyruvate carboxykinase (GTP) [4.1.1.32]	5.54e-07	2.13e-08	0.5	0.5
3.1.26.4-RXN	(expasy) Ribonuclease H [3.1.26.4]	2.88e-07	1.09e-08	0.5	0.5
FUCISOM-RXN	(expasy) L-fucose isomerase [5.3.1.25]	0.00911889	0.0193157	0.311829	0.5
PANTOTHENATE-KIN-RXN	(expasy) Pantothenate kinase [2.7.1.33]	1.42e-07	5.41e-09	0.5	0.5
RXN-11598	(expasy) 16S rRNA (uracil(1498)-N(3))-methyltransferase [2.1.1.193]	9.95e-08	3.78e-09	0.5	0.5
RXN-12588	(expasy) Cysteine desulfurase [2.8.1.7]	1.92e-07	7.31e-09	0.5	0.5
HISTAMINOTRANS-RXN	(expasy) Histidinol-phosphate transaminase [2.6.1.9]	1.18e-07	4.5e-09	0.5	0.5
TDCEACT-RXN	(expasy) [Formate-C-acetyltransferase]-activating enzyme [1.97.1.4]	0.00142906	0.0228759	0.475195	0.5
1.5.1.20-RXN	(expasy) Methylenetetrahydrofolate reductase (NAD(P)H) [1.5.1.20]	4.24e-07	1.61e-08	0.5	0.5
3.2.1.6-RXN	(expasy) Endo-1,3(4)-beta-glucanase [3.2.1.6]	0.0158641	0.026619	0.279789	0.5
RXN-11586	(expasy) 23S rRNA (adenine(2503)-C(2))-methyltransferase [2.1.1.192]	1.51e-07	5.75e-09	0.5	0.5
3PGAREARR-RXN	(expasy) Phosphoglycerate mutase (2,3-diphosphoglycerate-independent) [5.4.2.12]	4.72e-07	1.8e-08	0.5	0.5
GLYCINE--TRNA-LIGASE-RXN	(expasy) Glycine--tRNA ligase [6.1.1.14]	2.6e-07	9.93e-09	0.5	0.5
3.1.26.3-RXN	(expasy) Ribonuclease III [3.1.26.3]	1.48e-07	5.63e-09	0.5	0.5
RXN-20784	(expasy) Tetraacyldisaccharide 4'-kinase [2.7.1.130]	4.46e-07	1.71e-08	0.5	0.5
CYTIDINEKIN-RXN	(expasy) Uridine/cytidine kinase [2.7.1.48]	0.0120183	0.0222345	0.308192	0.5
2.5.1.19-RXN	(expasy) 3-phosphoshikimate 1-carboxyvinyltransferase [2.5.1.19]	3.96e-07	1.5e-08	0.5	0.5
DTMPKI-RXN	(expasy) AMBIGUOUS [2.7.4.12; 2.7.4.13; 2.7.4.9]	6.05e-07	2.32e-08	0.5	0.5
RXN0-302	(expasy) 2-C-methyl-D-erythritol 2,4-cyclodiphosphate synthase [4.6.1.12]	7.21e-08	2.74e-09	0.5	0.5
LIPIDADISACCHARIDESYNTH-RXN	(expasy) Lipid-A-disaccharide synthase [2.4.1.182]	6.76e-08	2.59e-09	0.5	0.5
FGAMSYN-RXN	(expasy) Phosphoribosylformylglycinamidine synthase [6.3.5.3]	6.14e-08	2.42e-09	0.5	0.5
1.17.4.2-RXN	(expasy) Ribonucleoside-triphosphate reductase (thioredoxin) [1.17.4.2]	4.5e-07	1.71e-08	0.5	0.5
CYSTEINE--TRNA-LIGASE-RXN	(expasy) Cysteine--tRNA ligase [6.1.1.16]	5.28e-07	2e-08	0.5	0.5
3-OXOACYL-ACP-SYNTH-BASE-RXN	(expasy) AMBIGUOUS [2.3.1.179; 2.3.1.41]	9.59e-08	3.65e-09	0.5	0.5
2.3.1.179-RXN	(expasy) Beta-ketoacyl-[acyl-carrier-protein] synthase II [2.3.1.179]	9.61e-08	3.65e-09	0.5	0.5
RXN-14992	(expasy) Peptide chain release factor N(5)-glutamine methyltransferase [2.1.1.297]	0.00248091	0.0195889	0.448689	0.5
PANTEPADENYLYLTRAN-RXN	(expasy) Pantetheine-phosphate adenylyltransferase [2.7.7.3]	3.1e-07	1.17e-08	0.5	0.5
RXN-20788	(expasy) UDP-3-O-acyl-N-acetylglucosamine deacetylase [3.5.1.108]	2.89e-07	1.11e-08	0.5	0.5
RXN-15878	(expasy) (E)-4-hydroxy-3-methylbut-2-enyl-diphosphate synthase (flavodoxin) [1.17.7.3]	2.31e-07	8.82e-09	0.5	0.5
OROPRIBTRANS-RXN	(expasy) Orotate phosphoribosyltransferase [2.4.2.10]	2.96e-07	1.12e-08	0.5	0.5
RXN-11347	(expasy) Phospho-N-acetylmuramoyl-pentapeptide-transferase [2.7.8.13]	2.85e-07	1.08e-08	0.5	0.5
3.4.21.89-RXN	(expasy) Signal peptidase I [3.4.21.89]	5.16e-07	1.96e-08	0.5	0.5
ASPARTATE--TRNA-LIGASE-RXN	(expasy) Aspartate--tRNA ligase [6.1.1.12]	5.34e-07	2.03e-08	0.5	0.5
DXPREDISOM-RXN	(expasy) 1-deoxy-D-xylulose-5-phosphate reductoisomerase [1.1.1.267]	3.96e-07	1.52e-08	0.5	0.5
3-OXOACYL-ACP-REDUCT-RXN	(expasy) 3-oxoacyl-[acyl-carrier-protein] reductase [1.1.1.100]	7.85e-07	2.99e-08	0.5	0.5
RXN-9518	(metacyc) 3-hydroxyhexanoyl-[acyl-carrier protein] reductase [1.1.1.100]	7.86e-07	3e-08	0.5	0.5
RXN1G-469	(metacyc) 3-oxobehenoyl-[acyl-carrier protein] reductase [1.1.1.100]	7.86e-07	3e-08	0.5	0.5
RXN1G-157	(metacyc) 3-oxo-behenoyl-[acyl-carrier protein] reductase [1.1.1.100]	7.86e-07	3e-08	0.5	0.5
RXN-9556	(metacyc) 3-oxo-cis-vaccenoyl-[acyl-carrier protein] reductase [1.1.1.100]	7.86e-07	3e-08	0.5	0.5
RXN-9528	(metacyc) 3-oxo-decanoyl-[acyl-carrier protein] reductase [1.1.1.100]	7.86e-07	3e-08	0.5	0.5
RXN-9532	(metacyc) 3-oxo-dodecanoyl-[acyl-carrier protein] reductase [1.1.1.100]	7.86e-07	3e-08	0.5	0.5
RXN-11476	(metacyc) 3-oxo-glutaryl-[acp] methyl ester reductase [1.1.1.100]	7.86e-07	3e-08	0.5	0.5
RXN0-1321	(expasy) tRNA-guanosine(34) preQ(1) transglycosylase [2.4.2.29]	2.6e-07	9.86e-09	0.5	0.5
RXN-9536	(metacyc) 3-oxo-meristoyl-[acyl-carrier protein] reductase [1.1.1.100]	7.86e-07	3e-08	0.5	0.5
RXN-9524	(metacyc) 3-oxo-octanoyl-[acyl-carrier protein] reductase [1.1.1.100]	7.86e-07	3e-08	0.5	0.5
RXN-9540	(metacyc) 3-oxo-palmitoyl-[acyl-carrier protein] reductase [1.1.1.100]	7.86e-07	3e-08	0.5	0.5
RXN-9552	(metacyc) 3-oxo-petroslinoyl-[acyl-carrier protein] reductase [1.1.1.100]	7.86e-07	3e-08	0.5	0.5
RXN-9633	(metacyc) 3-oxo-stearoyl-[acyl-carrier protein] reductase [1.1.1.100]	7.86e-07	3e-08	0.5	0.5
RXN-9514	(metacyc) acetoacetyl-[acyl-carrier protein] reductase [1.1.1.100]	7.86e-07	3e-08	0.5	0.5
ORNCARBAMTRANSFER-RXN	(expasy) Ornithine carbamoyltransferase [2.1.3.3]	3.11e-07	1.18e-08	0.5	0.5
RIBOSYLHOMOCYSTEINASE-RXN	(expasy) S-ribosylhomocysteine lyase [4.4.1.21]	9.88e-08	3.77e-09	0.5	0.5
3.1.13.1-RXN	(expasy) Exoribonuclease II [3.1.13.1]	2.24e-07	8.56e-09	0.5	0.5
DEOXYRIBOSE-P-ALD-RXN	(expasy) Deoxyribose-phosphate aldolase [4.1.2.4]	5.34e-07	2.05e-08	0.5	0.5
TRYPSYN-RXN	(expasy) Tryptophan synthase [4.2.1.20]	8.65e-08	3.36e-09	0.5	0.5
3-DEHYDROQUINATE-DEHYDRATASE-RXN	(expasy) 3-dehydroquinate dehydratase [4.2.1.10]	3.76e-07	1.44e-08	0.5	0.5
GALPMUT-RXN	(expasy) UDP-galactopyranose mutase [5.4.99.9]	6.87e-07	2.63e-08	0.5	0.5
DIHYDROXYISOVALDEHYDRAT-RXN	(expasy) Dihydroxy-acid dehydratase [4.2.1.9]	0.00936789	0.0238326	0.360668	0.5
DIHYDROXYMETVALDEHYDRAT-RXN	(metacyc) 2,3-Dihydroxy-3-methylvalerate dehydratase [4.2.1.9]	0.00936789	0.0238326	0.360668	0.5
AICARTRANSFORM-RXN	(expasy) Phosphoribosylaminoimidazolecarboxamide formyltransferase [2.1.2.3]	5.15e-07	1.96e-08	0.5	0.5
ASPARTATE-SEMIALDEHYDE-DEHYDROGENASE-RXN	(expasy) Aspartate-semialdehyde dehydrogenase [1.2.1.11]	5.35e-07	2.03e-08	0.5	0.5
RXN-20789	(expasy) Acyl-[acyl-carrier-protein]--UDP-N-acetylglucosamine O-acyltransferase [2.3.1.129]	2.3e-07	8.79e-09	0.5	0.5
ATPPHOSPHORIBOSYLTRANS-RXN	(expasy) ATP phosphoribosyltransferase [2.4.2.17]	2.72e-07	1.03e-08	0.5	0.5
RXN-9023	(expasy) 4-alpha-glucanotransferase [2.4.1.25]	3.44e-07	1.34e-08	0.5	0.5
RXN-19947	(expasy) AMBIGUOUS [2.4.1.25; 3.2.1.33]	3.44e-07	1.34e-08	0.5	0.5
3.5.1.27-RXN	(expasy) Peptide deformylase [3.5.1.88]	5.05e-07	1.93e-08	0.5	0.5
RXN-12193	(metacyc) 4-&alpha;-glucosyltransferase [2.4.1.25]	3.44e-07	1.34e-08	0.5	0.5
GLUTKIN-RXN	(expasy) Glutamate 5-kinase [2.7.2.11]	5.12e-07	1.95e-08	0.5	0.5
HOMOSERDEHYDROG-RXN	(expasy) Homoserine dehydrogenase [1.1.1.3]	2.49e-07	9.48e-09	0.5	0.5
PRIBFAICARPISOM-RXN	(expasy) isomerase [5.3.1.16]	3.24e-07	1.23e-08	0.5	0.5
ARGSUCCINLYA-RXN	(expasy) Argininosuccinate lyase [4.3.2.1]	3.61e-07	1.38e-08	0.5	0.5
3.4.21.88-RXN	(expasy) Repressor LexA [3.4.21.88]	5.81e-07	2.23e-08	0.5	0.5
QUINOLINATE-SYNTHA-RXN	(expasy) Quinolinate synthase [2.5.1.72]	2.64e-07	1.01e-08	0.5	0.5
3.2.1.21-RXN	(expasy) Beta-glucosidase [3.2.1.21]	7.29e-07	2.79e-08	0.5	0.5
RXN-13602	(metacyc) linustatin &beta;-diglucosidase [3.2.1.21]	7.27e-07	2.78e-08	0.5	0.5
RXN-13603	(metacyc) neolinustatin &beta;-diglucosidase [3.2.1.21]	7.27e-07	2.78e-08	0.5	0.5
RXN-12458	(expasy) tRNA (guanine(37)-N(1))-methyltransferase [2.1.1.228]	4.78e-07	1.81e-08	0.5	0.5
N-ACETYLGLUTPREDUCT-RXN	(expasy) N-acetyl-gamma-glutamyl-phosphate reductase [1.2.1.38]	2.89e-07	1.1e-08	0.5	0.5
2.1.1.74-RXN	(expasy) (NAD(P)H-oxidizing) [2.1.1.74]	1.5e-07	5.74e-09	0.5	0.5
F16ALDOLASE-RXN	(expasy) Fructose-bisphosphate aldolase [4.1.2.13]	3.11e-07	1.18e-08	0.5	0.5
HOMOSERINE-O-ACETYLTRANSFERASE-RXN	(expasy) Homoserine O-acetyltransferase [2.3.1.31]	7.63e-08	2.94e-09	0.5	0.5
6.3.2.10-RXN	(expasy) UDP-N-acetylmuramoyl-tripeptide--D-alanyl-D-alanine ligase [6.3.2.10]	3.57e-07	1.39e-08	0.5	0.5
UDP-NACMURALGLDAPAALIG-RXN	(metacyc) UDP-N-acetylmuramoyl-L-alanyl-D-glutamyl-meso-2,6-diaminopimelate ligase [6.3.2.10]	3.57e-07	1.39e-08	0.5	0.5
HISTPRATPHYD-RXN	(expasy) Phosphoribosyl-ATP diphosphatase [3.6.1.31]	1.64e-07	6.22e-09	0.5	0.5
3.2.1.55-RXN	(expasy) Non-reducing end alpha-L-arabinofuranosidase [3.2.1.55]	2.31e-07	8.81e-09	0.5	0.5
3-DEHYDROQUINATE-SYNTHASE-RXN	(expasy) 3-dehydroquinate synthase [4.2.3.4]	1.32e-07	5.05e-09	0.5	0.5
ADENPRIBOSYLTRAN-RXN	(expasy) Adenine phosphoribosyltransferase [2.4.2.7]	0.00287071	0.0227555	0.450265	0.5
RXN0-5184	(expasy) Glycogen phosphorylase [2.4.1.1]	3.22e-07	1.23e-08	0.5	0.5
RXN-14270	(metacyc) 5-amino-4-imidazolecarboxamide phosphoribosyltransferase [2.4.2.7]	0.00287071	0.0227555	0.450265	0.5
UDP-NACMURALGLDAPLIG-RXN	(expasy) UDP-N-acetylmuramoyl-L-alanyl-D-glutamate--2,6-diaminopimelate ligase [6.3.2.13]	2.74e-07	1.04e-08	0.5	0.5
3-CH3-2-OXOBUTANOATE-OH-CH3-XFER-RXN	(expasy) 3-methyl-2-oxobutanoate hydroxymethyltransferase [2.1.2.11]	1.69e-07	6.42e-09	0.5	0.5
THIOREDOXIN-REDUCT-NADPH-RXN	(expasy) Thioredoxin-disulfide reductase [1.8.1.9]	5.93e-07	2.25e-08	0.5	0.5
DEPHOSPHOCOAKIN-RXN	(expasy) Dephospho-CoA kinase [2.7.1.24]	2.18e-07	8.46e-09	0.5	0.5
PHOSPHASERDECARB-RXN	(expasy) Phosphatidylserine decarboxylase [4.1.1.65]	4.55e-07	1.73e-08	0.5	0.5
FUMHYDR-RXN	(expasy) Fumarate hydratase [4.2.1.2]	4.36e-07	1.66e-08	0.5	0.5
RXN-7904	(expasy) Long-chain-fatty-acid--CoA ligase [6.2.1.3]	1.41e-07	5.46e-09	0.5	0.5
RXN-13290	(metacyc) 15-tetracosenoate&mdash;CoA ligase [6.2.1.3]	1.42e-07	5.5e-09	0.5	0.5
RXN66-469	(metacyc) 3-methyl-branched fatty acyl-CoA ligase [6.2.1.3]	1.42e-07	5.5e-09	0.5	0.5
METHIONINE--TRNA-LIGASE-RXN	(expasy) Methionine--tRNA ligase [6.1.1.10]	2.28e-07	8.63e-09	0.5	0.5
R223-RXN	(metacyc) octanoyl-CoA ligase [6.2.1.3]	1.42e-07	5.5e-09	0.5	0.5
RXN66-480	(metacyc) phytenoyl-CoA synthetase [6.2.1.3]	1.42e-07	5.5e-09	0.5	0.5
RXN66-477	(metacyc) straight chain fatty acyl-CoA ligase [6.2.1.3]	1.42e-07	5.5e-09	0.5	0.5
N-ACETYLTRANSFER-RXN	(expasy) Amino-acid N-acetyltransferase [2.3.1.1]	2.18e-07	8.35e-09	0.5	0.5
GLUTDEHYD-RXN	(expasy) Glutamate dehydrogenase (NADP(+)) [1.4.1.4]	3.73e-07	1.42e-08	0.5	0.5
SERINE-O-ACETTRAN-RXN	(expasy) Serine O-acetyltransferase [2.3.1.30]	2.23e-07	8.52e-09	0.5	0.5
SHIKIMATE-5-DEHYDROGENASE-RXN	(expasy) Shikimate dehydrogenase [1.1.1.25]	4.48e-07	1.71e-08	0.5	0.5
ARGSUCCINSYN-RXN	(expasy) Argininosuccinate synthase [6.3.4.5]	4.56e-07	1.74e-08	0.5	0.5
GLUTAMINESYN-RXN	(expasy) Glutamine synthetase [6.3.1.2]	6.55e-07	2.58e-08	0.5	0.5
RXN-5841	(expasy) 5'-nucleotidase [3.1.3.5]	2.57e-07	9.74e-09	0.5	0.5
TYROSINE--TRNA-LIGASE-RXN	(expasy) Tyrosine--tRNA ligase [6.1.1.1]	3.26e-07	1.24e-08	0.5	0.5
RXN-14026	(expasy) AMBIGUOUS [3.1.3.5; 3.1.3.91]	2.57e-07	9.74e-09	0.5	0.5
RXN-7607	(expasy) AMBIGUOUS [3.1.3.5; 3.1.3.99]	2.57e-07	9.74e-09	0.5	0.5
PSERPHOSPHA-RXN	(expasy) Phosphoserine phosphatase [3.1.3.3]	3.93e-07	1.5e-08	0.5	0.5
PANTOATE-BETA-ALANINE-LIG-RXN	(expasy) Pantoate--beta-alanine ligase (AMP-forming) [6.3.2.1]	6.06e-07	2.3e-08	0.5	0.5
RXN-14014	(expasy) 4-hydroxy-tetrahydrodipicolinate reductase [1.17.1.8]	8.77e-08	3.34e-09	0.5	0.5
F16BDEPHOS-RXN	(expasy) Fructose-bisphosphatase [3.1.3.11]	5.68e-07	2.24e-08	0.5	0.5
3.2.1.37-RXN	(expasy) Xylan 1,4-beta-xylosidase [3.2.1.37]	5.86e-07	2.23e-08	0.5	0.5
PEPDEPHOS-RXN	(expasy) Pyruvate kinase [2.7.1.40]	1.78e-07	6.91e-09	0.5	0.5
CDPDIGLYSYN-RXN	(expasy) Phosphatidate cytidylyltransferase [2.7.7.41]	3e-07	1.16e-08	0.5	0.5
UDPGLCNACEPIM-RXN	(expasy) UDP-N-acetylglucosamine 2-epimerase (non-hydrolyzing) [5.1.3.14]	2.44e-07	9.42e-09	0.5	0.5
GUANYL-KIN-RXN	(expasy) Guanylate kinase [2.7.4.8]	4.39e-07	1.67e-08	0.5	0.5
GLYCEROL-KIN-RXN	(expasy) Glycerol kinase [2.7.1.30]	4.73e-07	1.8e-08	0.5	0.5
2.4.1.129-RXN	(expasy) Peptidoglycan glycosyltransferase [2.4.1.129]	6.89e-08	2.62e-09	0.5	0.5
NICONUCADENYLYLTRAN-RXN	(expasy) Nicotinate-nucleotide adenylyltransferase [2.7.7.18]	5.3e-07	2.02e-08	0.5	0.5
ASPCARBTRANS-RXN	(expasy) Aspartate carbamoyltransferase [2.1.3.2]	3.5e-07	1.33e-08	0.5	0.5
SPERMIDINESYN-RXN	(expasy) Spermidine synthase [2.5.1.16]	0.00636038	0.0246331	0.406351	0.5
RXN-14569	(expasy) L-threonylcarbamoyladenylate synthase [2.7.7.87]	2.58e-07	9.8e-09	0.5	0.5
NICOTINATEPRIBOSYLTRANS-RXN	(expasy) Nicotinate phosphoribosyltransferase [6.3.4.21]	4.82e-07	1.83e-08	0.5	0.5
RXN-9297	(expasy) N-acetylhexosamine 1-kinase [2.7.1.162]	0.0193877	0.0195561	0.133657	0.5
RXN-14047	(expasy) Aconitate hydratase [4.2.1.3]	3.88e-07	1.48e-08	0.5	0.5
MYO-INOSITOL-2-DEHYDROGENASE-RXN	(expasy) Inositol 2-dehydrogenase [1.1.1.18]	0.00995304	0.0193204	0.293377	0.5
ALPHAGALACTOSID-RXN	(expasy) Alpha-galactosidase [3.2.1.22]	0.00325095	0.0202041	0.433868	0.5
PDXJ-RXN	(expasy) Pyridoxine 5'-phosphate synthase [2.6.99.2]	2.88e-07	1.14e-08	0.5	0.5
GLYCOGENSYN-RXN	(expasy) Starch synthase [2.4.1.21]	3.09e-07	1.18e-08	0.5	0.5
1.2.7.8-RXN	(expasy) Indolepyruvate ferredoxin oxidoreductase [1.2.7.8]	1.74e-07	0.0175327	0.5	0.5
QUINOPRIBOTRANS-RXN	(expasy) Nicotinate-nucleotide diphosphorylase (carboxylating) [2.4.2.19]	2.22e-07	8.5e-09	0.5	0.5
GLUTSEMIALDEHYDROG-RXN	(expasy) Glutamate-5-semialdehyde dehydrogenase [1.2.1.41]	4.38e-07	1.66e-08	0.5	0.5
RFFTRANS-RXN	(expasy) dTDP-4-amino-4,6-dideoxygalactose transaminase [2.6.1.59]	0.0187779	0.0217772	0.223995	0.5
RXN-11860	(expasy) tRNA (cytidine(34)-2'-O)-methyltransferase [2.1.1.207]	4.22e-07	1.6e-08	0.5	0.5
GTP-CYCLOHYDRO-II-RXN	(expasy) GTP cyclohydrolase II [3.5.4.25]	1.26e-07	4.81e-09	0.5	0.5
3.1.26.11-RXN	(expasy) Ribonuclease Z [3.1.26.11]	5.69e-07	2.17e-08	0.5	0.5
RXN-12093	(expasy) 7-cyano-7-deazaguanine synthase [6.3.4.20]	0.0090647	0.0312251	0.398018	0.5
PEPTIDYLPROLYL-ISOMERASE-RXN	(expasy) Peptidylprolyl isomerase [5.2.1.8]	1.63e-07	6.2e-09	0.5	0.5
HISTIDINE--TRNA-LIGASE-RXN	(expasy) Histidine--tRNA ligase [6.1.1.21]	5.24e-07	1.99e-08	0.5	0.5
ASPAMINOTRANS-RXN	(expasy) Aspartate transaminase [2.6.1.1]	6.64e-07	2.68e-08	0.5	0.5
3.2.1.89-RXN	(expasy) Arabinogalactan endo-beta-1,4-galactanase [3.2.1.89]	7.12e-08	2.72e-09	0.5	0.5
RXN-13158	(expasy) 3-isopropylmalate dehydrogenase [1.1.1.85]	0.0100875	0.0262061	0.342717	0.5
RXN0-2161	(expasy) Serine--tRNA ligase [6.1.1.11]	3.68e-07	1.4e-08	0.5	0.5
AICARSYN-RXN	(expasy) Adenylosuccinate lyase [4.3.2.2]	0.0127125	0.0180948	0.259685	0.5
1.12.1.3-RXN	(expasy) Hydrogen dehydrogenase (NADP(+)) [1.12.1.3]	0.0062665	0.0203771	0.370299	0.5
PYRUVFORMLY-RXN	(expasy) Formate C-acetyltransferase [2.3.1.54]	1.22e-07	4.78e-09	0.5	0.5
KDO-8PSYNTH-RXN	(expasy) 3-deoxy-8-phosphooctulonate synthase [2.5.1.55]	7.09e-07	2.72e-08	0.5	0.5
RXN-8001	(expasy) Histidinol dehydrogenase [1.1.1.23]	2.03e-07	7.83e-09	0.5	0.5
NAD-SYNTH-GLN-RXN	(expasy) NAD(+) synthase (glutamine-hydrolyzing) [6.3.5.1]	1e-07	3.85e-09	0.5	0.5
ALANINE--TRNA-LIGASE-RXN	(expasy) Alanine--tRNA ligase [6.1.1.7]	3.63e-07	1.38e-08	0.5	0.5
PHOSPHOGLUCMUT-RXN	(expasy) Phosphoglucomutase (alpha-D-glucose-1,6-bisphosphate-dependent) [5.4.2.2]	0.0014075	0.0192557	0.469353	0.5
2.3.1.180-RXN	(expasy) Beta-ketoacyl-[acyl-carrier-protein] synthase III [2.3.1.180]	5.17e-07	2.01e-08	0.5	0.5
THI-P-KIN-RXN	(expasy) Thiamine-phosphate kinase [2.7.4.16]	1.51e-07	5.76e-09	0.5	0.5
ACNEULY-RXN	(expasy) N-acetylneuraminate lyase [4.1.3.3]	0.0400134	0.0229509	0.035122	0.5
ACSERLY-RXN	(expasy) Cysteine synthase [2.5.1.47]	2.22e-07	8.44e-09	0.5	0.5
H2NEOPTERINALDOL-RXN	(expasy) Dihydroneopterin aldolase [4.1.2.25]	4.58e-07	1.74e-08	0.5	0.5
GCVP-RXN	(expasy) Glycine dehydrogenase (aminomethyl-transferring) [1.4.4.2]	2.3e-07	9.71e-09	0.5	0.5
RXN0-6575	(expasy) 7-carboxy-7-deazaguanine synthase [4.3.99.3]	4.63e-07	1.85e-08	0.5	0.5
RIBULPEPIM-RXN	(expasy) L-ribulose-5-phosphate 4-epimerase [5.1.3.4]	0.00050425	0.0199368	0.489659	0.5
1TRANSKETO-RXN	(expasy) Transketolase [2.2.1.1]	1.85e-07	7e-09	0.5	0.5
TRNA-PSEUDOURIDINE-SYNTHASE-I-RXN	(expasy) tRNA pseudouridine(38-40) synthase [5.4.99.12]	2.35e-07	8.94e-09	0.5	0.5
DIHYDROFOLATEREDUCT-RXN	(expasy) Dihydrofolate reductase [1.5.1.3]	4.6e-07	1.74e-08	0.5	0.5
PRAISOM-RXN	(expasy) Phosphoribosylanthranilate isomerase [5.3.1.24]	3.01e-07	1.24e-08	0.5	0.5
DURIDKI-RXN	(expasy) AMBIGUOUS [2.7.1.145; 2.7.1.21]	4.85e-07	1.84e-08	0.5	0.5
XYLISOM-RXN	(expasy) Xylose isomerase [5.3.1.5]	0.00676913	0.0187961	0.352589	0.5
GLUCISOM-RXN	(metacyc) glucose isomerase [5.3.1.5]	0.00676913	0.0187961	0.352589	0.5
ASPDECARBOX-RXN	(expasy) Aspartate 1-decarboxylase [4.1.1.11]	3.05e-07	1.16e-08	0.5	0.5
3.2.1.52-RXN	(expasy) Beta-N-acetylhexosaminidase [3.2.1.52]	2.83e-07	1.08e-08	0.5	0.5
RXN-12626	(metacyc) chitotriose &beta;-N-acetylglucosaminidase [3.2.1.52]	2.83e-07	1.08e-08	0.5	0.5
RXN-12625	(metacyc) N,N'-diacetylchitobiose &beta;-N-acetylglucosaminidase [3.2.1.52]	2.83e-07	1.08e-08	0.5	0.5
RXN0-5507	(expasy) 6-carboxytetrahydropterin synthase [4.1.2.50]	1.36e-07	5.29e-09	0.5	0.5
PGLUCISOM-RXN	(expasy) Glucose-6-phosphate isomerase [5.3.1.9]	3.74e-07	1.42e-08	0.5	0.5
RXN-9384	(expasy) Cystathionine gamma-synthase [2.5.1.48]	3.41e-07	1.3e-08	0.5	0.5
5.4.2.10-RXN	(expasy) Phosphoglucosamine mutase [5.4.2.10]	2.57e-07	9.88e-09	0.5	0.5
GLUCONATE-5-DEHYDROGENASE-RXN	(expasy) Gluconate 5-dehydrogenase [1.1.1.69]	4.26e-07	1.62e-08	0.5	0.5
RXN0-5306	(expasy) L-rhamnose mutarotase [5.1.3.32]	0.0302226	0.0220137	0.096136	0.5
INORGPYROPHOSPHAT-RXN	(expasy) Inorganic diphosphatase [3.6.1.1]	5.3e-07	2.03e-08	0.5	0.5
XANPRIBOSYLTRAN-RXN	(expasy) Xanthine phosphoribosyltransferase [2.4.2.22]	4.63e-07	1.79e-08	0.5	0.5
GMP-REDUCT-RXN	(expasy) GMP reductase [1.7.1.7]	1.03e-07	3.95e-09	0.5	0.5
ARABISOM-RXN	(expasy) L-arabinose isomerase [5.3.1.4]	4.35e-07	1.65e-08	0.5	0.5
H2PTEROATESYNTH-RXN	(expasy) Dihydropteroate synthase [2.5.1.15]	2.53e-07	9.59e-09	0.5	0.5
2.7.3.9-RXN	(expasy) Phosphoenolpyruvate--protein phosphotransferase [2.7.3.9]	3.55e-07	1.36e-08	0.5	0.5
AMINOCYL-TRNA-HYDROLASE-RXN	(expasy) Aminoacyl-tRNA hydrolase [3.1.1.29]	5.06e-08	1.92e-09	0.5	0.5
ARGDECARBOX-RXN	(expasy) Arginine decarboxylase [4.1.1.19]	3.69e-07	1.4e-08	0.5	0.5
2-ISOPROPYLMALATESYN-RXN	(expasy) 2-isopropylmalate synthase [2.3.3.13]	4.21e-07	1.6e-08	0.5	0.5
RXN-12610	(expasy) Thiamine phosphate synthase [2.5.1.3]	9.65e-08	3.66e-09	0.5	0.5
RXN-12611	(metacyc) thiamin phosphate synthase [2.5.1.3]	9.65e-08	3.66e-09	0.5	0.5
RXN-13141	(expasy) ADP-dependent NAD(P)H-hydrate dehydratase [4.2.1.136]	1.53e-07	5.87e-09	0.5	0.5
RIBOFLAVINSYNREDUC-RXN	(expasy) 5-amino-6-(5-phosphoribosylamino)uracil reductase [1.1.1.193]	1.3e-07	4.93e-09	0.5	0.5
DIOHBUTANONEPSYN-RXN	(expasy) 3,4-dihydroxy-2-butanone-4-phosphate synthase [4.1.99.12]	0.00604476	0.0255007	0.409289	0.5
3.1.21.2-RXN	(expasy) Deoxyribonuclease IV [3.1.21.2]	0.00878456	0.0210183	0.327073	0.5
GLUTAMATESYN-RXN	(expasy) Glutamate synthase (NADPH) [1.4.1.13]	3.7e-07	1.41e-08	0.5	0.5
NAD-SYNTH-NH3-RXN	(expasy) NAD(+) synthase [6.3.1.5]	4.15e-07	1.58e-08	0.5	0.5
RXN-12460	(metacyc) L-asparaginyl-tRNAasn hydrolase [3.1.1.29]	5.06e-08	1.92e-09	0.5	0.5
RIBOFLAVINSYNDEAM-RXN	(expasy) Diaminohydroxyphosphoribosylaminopyrimidine deaminase [3.5.4.26]	8.11e-07	3.09e-08	0.5	0.5
RXN-10058	(metacyc) 2,5-diamino-6-(5-phosphoribitylamino)pyrimidin-4(3H)-one deaminase [3.5.4.26]	8.11e-07	3.09e-08	0.5	0.5
METHYLMALONYL-COA-MUT-RXN	(expasy) Methylmalonyl-CoA mutase [5.4.99.2]	3.61e-07	1.56e-08	0.5	0.5
RIB5PISOM-RXN	(expasy) Ribose-5-phosphate isomerase [5.3.1.6]	4.63e-07	1.76e-08	0.5	0.5
BIOTINLIG-RXN	(expasy) Biotin--[biotin carboxyl-carrier protein] ligase [6.3.4.15]	1.18e-07	4.52e-09	0.5	0.5
LTARTDEHYDRA-RXN	(expasy) L(+)-tartrate dehydratase [4.2.1.32]	3.94e-07	1.51e-08	0.5	0.5
PPENTOMUT-RXN	(expasy) Phosphopentomutase [5.4.2.7]	3.41e-07	1.32e-08	0.5	0.5
D-PPENTOMUT-RXN	(metacyc) D-deoxyribose 1,5-phosphomutase [5.4.2.7]	3.41e-07	1.32e-08	0.5	0.5
LUMAZINESYN-RXN	(expasy) 6,7-dimethyl-8-ribityllumazine synthase [2.5.1.78]	2.87e-07	1.09e-08	0.5	0.5
HOMOCYSMETB12-RXN	(expasy) Methionine synthase [2.1.1.13]	4.55e-07	1.73e-08	0.5	0.5
S-ADENMETSYN-RXN	(expasy) Methionine adenosyltransferase [2.5.1.6]	2.94e-07	1.12e-08	0.5	0.5
MALONYL-COA-ACP-TRANSACYL-RXN	(expasy) [Acyl-carrier-protein] S-malonyltransferase [2.3.1.39]	2.5e-07	9.57e-09	0.5	0.5
PNKIN-RXN	(expasy) Pyridoxal kinase [2.7.1.35]	4.99e-07	1.91e-08	0.5	0.5
PRTRANS-RXN	(expasy) Anthranilate phosphoribosyltransferase [2.4.2.18]	5.81e-08	2.4e-09	0.5	0.5
ACETOLACTREDUCTOISOM-RXN	(expasy) Ketol-acid reductoisomerase (NADP(+)) [1.1.1.86]	5.07e-07	1.95e-08	0.5	0.5
ANTHRANSYN-RXN	(expasy) Anthranilate synthase [4.1.3.27]	0.0123481	0.0311138	0.354584	0.5
2-DEHYDROPANTOATE-REDUCT-RXN	(expasy) 2-dehydropantoate 2-reductase [1.1.1.169]	4.52e-07	1.81e-08	0.5	0.5
ERYTHRON4PDEHYDROG-RXN	(expasy) 4-phosphoerythronate dehydrogenase [1.1.1.290]	5.11e-07	1.95e-08	0.5	0.5
GDPMANDEHYDRA-RXN	(expasy) GDP-mannose 4,6-dehydratase [4.2.1.47]	0.019208	0.0253999	0.213478	0.5
IMPCYCLOHYDROLASE-RXN	(expasy) IMP cyclohydrolase [3.5.4.10]	4.94e-07	1.9e-08	0.5	0.5
RXN-8668	(expasy) Peptide-methionine (S)-S-oxide reductase [1.8.4.11]	6.35e-07	2.41e-08	0.5	0.5
RXN-14570	(expasy) N(6)-L-threonylcarbamoyladenine synthase [2.3.1.234]	3.49e-07	1.33e-08	0.5	0.5
BRANCHED-CHAINAMINOTRANSFERLEU-RXN	(expasy) AMBIGUOUS [2.6.1.42; 2.6.1.6]	1.35e-07	5.14e-09	0.5	0.5
BRANCHED-CHAINAMINOTRANSFERILEU-RXN	(expasy) Branched-chain-amino-acid transaminase [2.6.1.42]	1.35e-07	5.14e-09	0.5	0.5
RXN0-5055	(expasy) Acetyl-CoA carboxytransferase [2.1.3.15]	2.52e-07	9.86e-09	0.5	0.5
GART-RXN	(expasy) Phosphoribosylglycinamide formyltransferase 1 [2.1.2.2]	1.03e-07	3.9e-09	0.5	0.5
2.1.3.9-RXN	(expasy) N-acetylornithine carbamoyltransferase [2.1.3.9]	5.86e-07	2.22e-08	0.5	0.5
RXN-11837	(expasy) 23S rRNA pseudouridine(1911/1915/1917) synthase [5.4.99.23]	1.49e-07	5.73e-09	0.5	0.5
GLUTAMATE-N-ACETYLTRANSFERASE-RXN	(expasy) Glutamate N-acetyltransferase [2.3.1.35]	0.00761235	0.0227313	0.367619	0.5
NADH-PEROXIDASE-RXN	(expasy) NADH peroxidase [1.11.1.1]	1.25e-07	4.76e-09	0.5	0.5
GLUTAMATE-DEHYDROGENASE-RXN	(expasy) Glutamate dehydrogenase [1.4.1.2]	5.68e-08	2.16e-09	0.499475	0.5
RXN0-1863	(expasy) AMBIGUOUS [2.6.1.87; 2.6.1.92]	5.9e-07	2.3e-08	0.5	0.5
IMP-DEHYDROG-RXN	(expasy) IMP dehydrogenase [1.1.1.205]	1.87e-07	7.09e-09	0.5	0.5
IGPSYN-RXN	(expasy) Indole-3-glycerol-phosphate synthase [4.1.1.48]	3.26e-07	1.37e-08	0.5	0.5
2.8.1.6-RXN	(expasy) Biotin synthase [2.8.1.6]	1.5e-07	6.29e-09	0.5	0.5
ADENOSYLHOMOCYSTEINE-NUCLEOSIDASE-RXN	(expasy) Adenosylhomocysteine nucleosidase [3.2.2.9]	1.3e-07	4.95e-09	0.5	0.5
PYRIMSYN1-RXN	(expasy) Phosphomethylpyrimidine synthase [4.1.99.17]	6.15e-07	2.49e-08	0.5	0.5
6.1.1.23-RXN	(expasy) Aspartate--tRNA(Asn) ligase [6.1.1.23]	1.97e-07	7.5e-09	0.5	0.5
RXN490-3616	(metacyc) Aspartate--tRNA ligase [6.1.1.23]	1.97e-07	7.5e-09	0.5	0.5
P-PANTOCYSDECARB-RXN	(expasy) Phosphopantothenoylcysteine decarboxylase [4.1.1.36]	1.7e-07	6.47e-09	0.5	0.5
RXN-17127	(expasy) Lipoate--protein ligase [6.3.1.20]	7.64e-08	3.14e-09	0.5	0.5
RXN0-1141	(metacyc) lipoate--GcvH protein ligase [6.3.1.20]	7.64e-08	3.14e-09	0.5	0.5
HISTIDPHOS-RXN	(expasy) Histidinol-phosphatase [3.1.3.15]	5.61e-07	2.14e-08	0.5	0.5
GMP-SYN-GLUT-RXN	(expasy) GMP synthase (glutamine-hydrolyzing) [6.3.5.2]	2.21e-07	8.38e-09	0.5	0.5
BUTYRATE-KINASE-RXN	(expasy) AMBIGUOUS [2.7.2.14; 2.7.2.7]	0.0215376	0.0225707	0.1671	0.5
CITSYN-RXN	(expasy) AMBIGUOUS [2.3.3.1; 2.3.3.16]	5.66e-07	2.16e-08	0.5	0.5
P-PANTOCYSLIG-RXN	(expasy) Phosphopantothenate--cysteine ligase (CTP) [6.3.2.5]	1.62e-07	6.15e-09	0.5	0.5
CYTIDEAM-RXN	(expasy) Cytidine deaminase [3.5.4.5]	5.95e-07	2.28e-08	0.5	0.5
GALACTOKIN-RXN	(expasy) Galactokinase [2.7.1.6]	3.68e-07	1.4e-08	0.5	0.5
RXN-12752	(expasy) NAD(P)H-hydrate epimerase [5.1.99.6]	2.19e-07	8.34e-09	0.5	0.5
THIAZOLSYN2-RXN	(expasy) Thiazole synthase [2.8.1.10]	3.79e-07	1.57e-08	0.5	0.5
GDPPYPHOSKIN-RXN	(expasy) GTP diphosphokinase [2.7.6.5]	1.02e-07	3.87e-09	0.5	0.5
ADOMET-DMK-METHYLTRANSFER-RXN	(expasy) Demethylmenaquinone methyltransferase [2.1.1.163]	0.0227991	0.0208937	0.0895599	0.5
RIBOKIN-RXN	(expasy) Ribokinase [2.7.1.15]	0.00103021	0.0192858	0.477529	0.5
DNA-DIRECTED-DNA-POLYMERASE-RXN	(expasy) DNA-directed DNA polymerase [2.7.7.7]	2.93e-07	1.11e-08	0.5	0.5
3.4.11.18-RXN	(expasy) Methionyl aminopeptidase [3.4.11.18]	5.32e-07	2.03e-08	0.5	0.5
RXN-18388	(expasy) tRNA uracil 4-sulfurtransferase [2.8.1.4]	9.18e-08	3.53e-09	0.5	0.5
XYLULOKIN-RXN	(expasy) Xylulokinase [2.7.1.17]	5.46e-07	2.09e-08	0.5	0.5
RXN0-6481	(expasy) tRNA nucleotidyltransferase [2.7.7.56]	2.32e-07	8.83e-09	0.5	0.5
GCVT-RXN	(expasy) Aminomethyltransferase [2.1.2.10]	0.00891395	0.0276302	0.368704	0.5
RXN-16937	(expasy) Flavin prenyltransferase [2.5.1.129]	4.32e-07	1.65e-08	0.5	0.5
CPM-KDOSYNTH-RXN	(expasy) 3-deoxy-manno-octulosonate cytidylyltransferase [2.7.7.38]	4.94e-08	1.92e-09	0.5	0.5
THREODEHYD-RXN	(expasy) L-threonine 3-dehydrogenase [1.1.1.103]	6.36e-07	2.46e-08	0.5	0.5
RXN-19736	(expasy) Oxaloacetate decarboxylase (Na(+) extruding) [7.2.4.2]	0.0121685	0.0187307	0.246368	0.5
CDPREDUCT-RXN	(expasy) Ribonucleoside-diphosphate reductase [1.17.4.1]	0.0421647	0.0330973	0.0975247	0.5
ADPREDUCT-RXN	(metacyc) ADP reductase [1.17.4.1]	0.0421647	0.0330973	0.0975247	0.5
DTDPGLUCDEHYDRAT-RXN	(expasy) dTDP-glucose 4,6-dehydratase [4.2.1.46]	6.37e-07	2.46e-08	0.5	0.5
HOMSUCTRAN-RXN	(expasy) Homoserine O-succinyltransferase [2.3.1.46]	3.25e-07	1.25e-08	0.5	0.5
4.1.1.83-RXN	(expasy) 4-hydroxyphenylacetate decarboxylase [4.1.1.83]	0.00560779	0.0249489	0.407261	0.5
LEUCYLTRANSFERASE-RXN	(expasy) Lysine/arginine leucyltransferase [2.3.2.6]	3.79e-07	1.48e-08	0.5	0.5
H2PTERIDINEPYROPHOSPHOKIN-RXN	(expasy) 2-amino-4-hydroxy-6-hydroxymethyldihydropteridine diphosphokinase [2.7.6.3]	3.06e-07	1.2e-08	0.5	0.5
PYRROLINECARBREDUCT-RXN	(expasy) Pyrroline-5-carboxylate reductase [1.5.1.2]	0.00426247	0.0212955	0.419191	0.5
MYO-INOSITOL-1OR-4-MONOPHOSPHATASE-RXN	(expasy) Inositol-phosphate phosphatase [3.1.3.25]	4.57e-07	1.76e-08	0.5	0.5
2-OXOGLUTARATE-SYNTHASE-RXN	(expasy) 2-oxoglutarate synthase [1.2.7.3]	4.04e-07	1.54e-08	0.5	0.5
RXN-11574	(expasy) 23S rRNA (guanine(2445)-N(2))-methyltransferase [2.1.1.173]	0.00256199	0.0223458	0.456575	0.5
DETHIOBIOTIN-SYN-RXN	(expasy) Dethiobiotin synthase [6.3.3.3]	6.49e-07	2.68e-08	0.5	0.5
RXN-17015	(expasy) 1-acylglycerol-3-phosphate O-acyltransferase [2.3.1.51]	4.53e-07	1.74e-08	0.5	0.5
3.1.11.6-RXN	(expasy) Exodeoxyribonuclease VII [3.1.11.6]	2.54e-07	9.62e-09	0.5	0.5
RXN0-5514	(metacyc) 1-acylglycerol-3-phosphate O-acyltransferase [2.3.1.51]	4.5e-07	1.72e-08	0.5	0.5
DIAMINOPIMELATE-DEHYDROGENASE-RXN	(expasy) Diaminopimelate dehydrogenase [1.4.1.16]	6.7e-08	2.54e-09	0.5	0.5
DAHPSYN-RXN	(expasy) 3-deoxy-7-phosphoheptulonate synthase [2.5.1.54]	1.8e-07	6.92e-09	0.5	0.5
URPHOS-RXN	(expasy) AMBIGUOUS [2.4.2.2; 2.4.2.3]	3.31e-07	1.26e-08	0.5	0.5
3.1.21.4-RXN	(expasy) Type II site-specific deoxyribonuclease [3.1.21.4]	1.28e-07	4.88e-09	0.5	0.5
2PGADEHYDRAT-RXN	(expasy) Phosphopyruvate hydratase [4.2.1.11]	5.14e-07	1.96e-08	0.5	0.5
6.3.5.7-RXN	(expasy) Glutaminyl-tRNA synthase (glutamine-hydrolyzing) [6.3.5.7]	2.53e-07	9.62e-09	0.5	0.5
1.1.1.271-RXN	(expasy) GDP-L-fucose synthase [1.1.1.271]	0.0246873	0.0208373	0.110804	0.5
PHOSMANMUT-RXN	(expasy) Phosphomannomutase [5.4.2.8]	7.18e-07	2.81e-08	0.5	0.5
3.4.13.22-RXN	(expasy) D-Ala-D-Ala dipeptidase [3.4.13.22]	2.05e-07	7.78e-09	0.5	0.5
TRNA-GUANINE-N7--METHYLTRANSFERASE-RXN	(expasy) tRNA (guanine(46)-N(7))-methyltransferase [2.1.1.33]	4.16e-07	1.58e-08	0.5	0.5
RXN-11396	(expasy) 8-oxo-dGTP diphosphatase [3.6.1.55]	5.67e-07	2.18e-08	0.5	0.5
RXN-11591	(expasy) 16S rRNA (cytosine(967)-C(5))-methyltransferase [2.1.1.176]	3.87e-07	1.48e-08	0.5	0.5
RXN0-743	(expasy) 5-(carboxyamino)imidazole ribonucleotide mutase [5.4.99.18]	0.0102087	0.0232836	0.343759	0.5
L-GLN-FRUCT-6-P-AMINOTRANS-RXN	(expasy) Glutamine--fructose-6-phosphate transaminase (isomerizing) [2.6.1.16]	0.0115302	0.0256181	0.320837	0.5
2.1.1.63-RXN	(expasy) Methylated-DNA--[protein]-cysteine S-methyltransferase [2.1.1.63]	0.00255403	0.0220225	0.455937	0.5
RXN-12402	(expasy) Alpha-D-xyloside xylohydrolase [3.2.1.177]	2.31e-07	8.8e-09	0.5	0.5
LYSINE-23-AMINOMUTASE-RXN	(expasy) Lysine 2,3-aminomutase [5.4.3.2]	0.0058669	0.022927	0.39285	0.5
1.8.1.4-RXN	(expasy) Dihydrolipoyl dehydrogenase [1.8.1.4]	2.27e-07	8.96e-09	0.5	0.5
3-HYDROXYDECANOYL-ACP-DEHYDR-RXN	(expasy) 3-hydroxyacyl-[acyl-carrier-protein] dehydratase [4.2.1.59]	1.76e-07	6.7e-09	0.5	0.5
4.2.1.58-RXN	(metacyc) (3R)-3-hydroxybutanoyl-[acyl-carrier-protein] hydratase [4.2.1.59]	1.76e-07	6.7e-09	0.5	0.5
PHOSGLYPHOS-RXN	(expasy) Phosphoglycerate kinase [2.7.2.3]	3.98e-07	1.51e-08	0.5	0.5
RXN-9557	(metacyc) 3-hydroxy-cis-vaccenoyl-[acyl-carrier protein] dehydratase [4.2.1.59]	1.76e-07	6.7e-09	0.5	0.5
RXN-8850	(expasy) Thymidylate synthase (FAD) [2.1.1.148]	0.00571769	0.0221017	0.392175	0.5
2.7.7.39-RXN	(expasy) Glycerol-3-phosphate cytidylyltransferase [2.7.7.39]	0.00486986	0.023208	0.416526	0.5
3.1.11.2-RXN	(expasy) Exodeoxyribonuclease III [3.1.11.2]	3.82e-07	1.46e-08	0.5	0.5
DMBPPRIBOSYLTRANS-RXN	(expasy) Nicotinate-nucleotide--dimethylbenzimidazole phosphoribosyltransferase [2.4.2.21]	7.62e-08	0.0226306	0.499025	0.5
ACETYL-COA-CARBOXYLTRANSFER-RXN	(expasy) Acetyl-CoA carboxylase [6.4.1.2]	4.78e-07	1.86e-08	0.5	0.5
RXN0-5398	(expasy) Pseudouridylate synthase [4.2.1.70]	2.4e-07	9.22e-09	0.5	0.5
HOMOSERKIN-RXN	(expasy) Homoserine kinase [2.7.1.39]	5.2e-07	1.98e-08	0.499036	0.5
ACETYLORNTRANSAM-RXN	(expasy) Acetylornithine transaminase [2.6.1.11]	3.23e-07	1.22e-08	0.5	0.5
GLUTCYSLIG-RXN	(expasy) Glutamate--cysteine ligase [6.3.2.2]	0.0113881	0.0243224	0.303904	0.5
ALDOSE-1-EPIMERASE-RXN	(expasy) Aldose 1-epimerase [5.1.3.3]	3.04e-07	1.16e-08	0.5	0.5
3.2.1.99-RXN	(expasy) Arabinan endo-1,5-alpha-L-arabinosidase [3.2.1.99]	5.32e-07	2.02e-08	0.5	0.5
GSAAMINOTRANS-RXN	(expasy) Glutamate-1-semialdehyde 2,1-aminomutase [5.4.3.8]	4.04e-07	1.54e-08	0.5	0.5
DARAB5PISOM-RXN	(expasy) Arabinose-5-phosphate isomerase [5.3.1.13]	1.35e-07	5.23e-09	0.5	0.5
AKBLIG-RXN	(expasy) Glycine C-acetyltransferase [2.3.1.29]	1.35e-07	5.26e-09	0.5	0.5
PYRUVATE-CARBOXYLASE-RXN	(expasy) Pyruvate carboxylase [6.4.1.1]	0.00592775	0.0181328	0.36384	0.5
3.2.1.73-RXN	(expasy) Licheninase [3.2.1.73]	4.93e-07	1.94e-08	0.5	0.5
GALACTURIDYLYLTRANS-RXN	(expasy) UDP-glucose--hexose-1-phosphate uridylyltransferase [2.7.7.12]	4.69e-08	1.83e-09	0.49614	0.5
ADENINE-DEAMINASE-RXN	(expasy) Adenine deaminase [3.5.4.2]	4.91e-08	1.87e-09	0.5	0.5
AGMATIN-RXN	(expasy) Agmatinase [3.5.3.11]	3.41e-07	1.3e-08	0.5	0.5
METHIONINE-GAMMA-LYASE-RXN	(expasy) Methionine gamma-lyase [4.4.1.11]	3.53e-07	1.36e-08	0.5	0.5
ACETYLGLUTKIN-RXN	(expasy) Acetylglutamate kinase [2.7.2.8]	0.00254947	0.0223142	0.453547	0.5
RXN-16649	(expasy) Serine-type D-Ala-D-Ala carboxypeptidase [3.4.16.4]	4.82e-07	1.83e-08	0.5	0.5
3.4.17.8-RXN	(expasy) AMBIGUOUS [3.4.16.4; 3.4.17.8]	4.83e-07	1.84e-08	0.5	0.5
RXN-11302	(metacyc) peptidoglycan transpeptidase (Gram-negative bacteria) [3.4.16.4]	4.83e-07	1.84e-08	0.5	0.5
PTAALT-RXN	(expasy) Phosphate propanoyltransferase [2.3.1.222]	5.31e-07	2.03e-08	0.5	0.5
ACYLPHOSPHATASE-RXN	(expasy) Acylphosphatase [3.6.1.7]	3.22e-07	1.23e-08	0.5	0.5
DMK-RXN	(expasy) 1,4-dihydroxy-2-naphthoate polyprenyltransferase [2.5.1.74]	4.61e-07	1.79e-08	0.5	0.5
RXN-12480	(expasy) tRNA(1)(Val) (adenine(37)-N(6))-methyltransferase [2.1.1.223]	5.62e-07	2.13e-08	0.5	0.5
RXN-15047	(expasy) 5' to 3' exodeoxyribonuclease (nucleoside 3'-phosphate-forming) [3.1.12.1]	5.09e-07	1.97e-08	0.5	0.5
RXN0-6563	(expasy) Low-specificity L-threonine aldolase [4.1.2.48]	3.99e-07	1.52e-08	0.5	0.5
RIBOFLAVIN-SYN-RXN	(expasy) Riboflavin synthase [2.5.1.9]	3.89e-07	1.48e-08	0.5	0.5
2.7.1.90-RXN	(expasy) Diphosphate--fructose-6-phosphate 1-phosphotransferase [2.7.1.90]	5.6e-07	2.15e-08	0.5	0.5
MALATE-DEH-RXN	(expasy) Malate dehydrogenase [1.1.1.37]	4.41e-07	1.69e-08	0.5	0.5
RXN-7737	(expasy) LL-diaminopimelate aminotransferase [2.6.1.83]	2.13e-07	8.72e-09	0.5	0.5
KDPGALDOL-RXN	(expasy) AMBIGUOUS [4.1.2.14; 4.1.2.55]	0.0138079	0.0232863	0.271608	0.5
3.2.1.78-RXN	(expasy) Mannan endo-1,4-beta-mannosidase [3.2.1.78]	6.82e-08	2.73e-09	0.5	0.5
2.7.7.13-RXN	(expasy) Mannose-1-phosphate guanylyltransferase [2.7.7.13]	4.72e-07	1.8e-08	0.5	0.5
4OH2OXOGLUTARALDOL-RXN	(expasy) 4-hydroxy-2-oxoglutarate aldolase [4.1.3.16]	0.0104882	0.0230783	0.320725	0.5
THREDEHYD-RXN	(expasy) Threonine ammonia-lyase [4.3.1.19]	0.00320664	0.0245521	0.447664	0.5
PROTEIN-TYROSINE-PHOSPHATASE-RXN	(expasy) Protein-tyrosine-phosphatase [3.1.3.48]	6.64e-07	2.66e-08	0.499579	0.5
1.15.1.2-RXN	(expasy) Superoxide reductase [1.15.1.2]	3.69e-07	1.4e-08	0.5	0.5
RHAMNULOKIN-RXN	(expasy) Rhamnulokinase [2.7.1.5]	0.0189683	0.0223295	0.181025	0.5
2.7.7.8-RXN	(expasy) Polyribonucleotide nucleotidyltransferase [2.7.7.8]	2.09e-07	7.95e-09	0.5	0.5
RXN-12977	(expasy) 4-O-beta-D-mannosyl-D-glucose phosphorylase [2.4.1.281]	2.79e-07	1.06e-08	0.5	0.5
MANNPISOM-RXN	(expasy) Mannose-6-phosphate isomerase [5.3.1.8]	8.76e-08	3.33e-09	0.5	0.5
BETA-GLUCURONID-RXN	(expasy) Beta-glucuronidase [3.2.1.31]	0.00160128	0.02147	0.470468	0.5
RXN-15291	(metacyc) luteolin monoglucuronide &beta;-glucuronidase [3.2.1.31]	0.00160128	0.02147	0.470468	0.5
RXN-15289	(metacyc) luteolin triglucoronide &beta;-glucuronidase [3.2.1.31]	0.00160128	0.02147	0.470468	0.5
DIMETHUROPORDEHYDROG-RXN	(expasy) Precorrin-2 dehydrogenase [1.3.1.76]	0.0146917	0.0238677	0.256013	0.5
UROCANATE-HYDRATASE-RXN	(expasy) Urocanate hydratase [4.2.1.49]	2.84e-07	1.12e-08	0.5	0.5
RXN-11322	(expasy) Pyridoxal 5'-phosphate synthase (glutamine hydrolyzing) [4.3.3.6]	3.77e-07	1.57e-08	0.5	0.5
ASPARAGHYD-RXN	(expasy) AMBIGUOUS [3.5.1.1; 3.5.1.38]	1.38e-07	5.28e-09	0.5	0.5
RHAMNULPALDOL-RXN	(expasy) Rhamnulose-1-phosphate aldolase [4.1.2.19]	4.76e-07	1.8e-08	0.5	0.5
2.1.1.72-RXN	(expasy) Site-specific DNA-methyltransferase (adenine-specific) [2.1.1.72]	4.51e-07	1.72e-08	0.5	0.5
RNA-DIRECTED-DNA-POLYMERASE-RXN	(expasy) RNA-directed DNA polymerase [2.7.7.49]	4.71e-07	1.8e-08	0.5	0.5
KDUD-RXN	(expasy) 2-deoxy-D-gluconate 3-dehydrogenase [1.1.1.125]	0.0173288	0.0230997	0.203614	0.5
RXN-8764	(expasy) Cobalt-precorrin-5B (C(1))-methyltransferase [2.1.1.195]	2.59e-07	1.05e-08	0.5	0.5
GLUCOKIN-RXN	(expasy) AMBIGUOUS [2.7.1.1; 2.7.1.2]	1.97e-07	7.5e-09	0.5	0.5
CITLY-RXN	(expasy) Citrate (pro-3S)-lyase [4.1.3.6]	0.0238417	0.0239209	0.167937	0.5
RXN-12720	(expasy) Sulfate adenylyltransferase [2.7.7.4]	0.0229932	0.0298056	0.225491	0.5
ACETYL-COA-ACETYLTRANSFER-RXN	(expasy) AMBIGUOUS [2.3.1.16; 2.3.1.9]	5.26e-07	2.02e-08	0.5	0.5
ALCOHOL-DEHYDROG-GENERIC-RXN	(expasy) Alcohol dehydrogenase [1.1.1.1]	1.13e-07	4.42e-09	0.5	0.5
RXN-10915	(metacyc) 3,4-dihydroxyphenylglycol dehydrogenase [1.1.1.1]	1.14e-07	4.47e-09	0.5	0.5
RXN-10781	(metacyc) 5-hydroxytryptophol dehydrogenase [1.1.1.1]	1.14e-07	4.47e-09	0.5	0.5
DNA-DIRECTED-RNA-POLYMERASE-RXN	(expasy) DNA-directed RNA polymerase [2.7.7.6]	2.39e-07	9.05e-09	0.5	0.5
3.2.1.8-RXN	(expasy) Endo-1,4-beta-xylanase [3.2.1.8]	6.8e-07	2.61e-08	0.5	0.5
RXN-5424	(metacyc) indole-3-glycol dehydrogenase [1.1.1.1]	1.14e-07	4.47e-09	0.5	0.5
RXN66-478	(metacyc) phytol dehydrogenase [1.1.1.1]	1.14e-07	4.47e-09	0.5	0.5
POLYPHOSPHATE-KINASE-RXN	(expasy) Polyphosphate kinase [2.7.4.1]	4.84e-07	1.86e-08	0.5	0.5
SUCCINATE-DEHYDROGENASE-UBIQUINONE-RXN	(expasy) Succinate dehydrogenase (quinone) [1.3.5.1]	0.0115358	0.0279422	0.331291	0.5
CARBAMATE-KINASE-RXN	(expasy) Carbamate kinase [2.7.2.2]	0.0351053	0.0267906	0.0806496	0.5
PORPHOBILSYNTH-RXN	(expasy) Porphobilinogen synthase [4.2.1.24]	5.35e-07	2.04e-08	0.5	0.5
2.3.1.128-RXN	(expasy) [Ribosomal protein S18]-alanine N-acetyltransferase [2.3.1.266]	3.54e-07	1.35e-08	0.5	0.5
3.2.1.17-RXN	(expasy) Lysozyme [3.2.1.17]	0.0284733	0.0239088	0.102188	0.5
OHMETHYLBILANESYN-RXN	(expasy) Hydroxymethylbilane synthase [2.5.1.61]	0.0151726	0.0236811	0.24391	0.5
3.2.2.23-RXN	(expasy) DNA-formamidopyrimidine glycosylase [3.2.2.23]	3.75e-07	1.43e-08	0.5	0.5
RXN-15041	(expasy) D-aminoacyl-tRNA deacylase [3.1.1.96]	4.66e-07	1.77e-08	0.5	0.5
1.5.1.7-RXN	(expasy) Saccharopine dehydrogenase (NAD(+), L-lysine-forming) [1.5.1.7]	2.31e-07	8.99e-09	0.5	0.5
HYDROG-RXN	(expasy) Ferredoxin hydrogenase [1.12.7.2]	3.01e-07	1.14e-08	0.5	0.5
RXN-14267	(expasy) N-acetylmuramoyl-L-alanine amidase [3.5.1.28]	3.23e-07	1.23e-08	0.5	0.5
3.2.1.1-RXN	(expasy) Alpha-amylase [3.2.1.1]	3.31e-07	1.25e-08	0.5	0.5
7KAPSYN-RXN	(expasy) 8-amino-7-oxononanoate synthase [2.3.1.47]	1.23e-07	4.75e-09	0.5	0.5
SUCCDIAMINOPIMDESUCC-RXN	(expasy) Succinyl-diaminopimelate desuccinylase [3.5.1.18]	0.0023904	0.0177238	0.443893	0.5
S-ADENOSYLHOMOCYSTEINE-DEAMINASE-RXN	(expasy) S-adenosylhomocysteine deaminase [3.5.4.28]	1.84e-07	7.16e-09	0.5	0.5
3.4.21.102-RXN	(expasy) C-terminal processing peptidase [3.4.21.102]	5.91e-07	2.26e-08	0.5	0.5
COBALAMIN5PSYN-RXN	(expasy) Adenosylcobinamide-GDP ribazoletransferase [2.7.8.26]	4.58e-07	1.77e-08	0.5	0.5
RXN0-6950	(expasy) 23S rRNA (guanine(2069)-N(7))-methyltransferase [2.1.1.264]	0.0217725	0.0254279	0.185171	0.5
THYMIDYLATESYN-RXN	(expasy) Thymidylate synthase [2.1.1.45]	4.12e-07	1.56e-08	0.5	0.5
3.1.21.1-RXN	(expasy) Deoxyribonuclease I [3.1.21.1]	3.47e-07	1.33e-08	0.5	0.5
3.5.1.80-RXN	(expasy) N-acetylglucosamine-6-phosphate deacetylase [3.5.1.25]	0.00799343	0.0172066	0.304303	0.5
TAGAKIN-RXN	(expasy) Tagatose-6-phosphate kinase [2.7.1.144]	4.8e-07	1.82e-08	0.5	0.5
2.7.9.3-RXN	(expasy) Selenide, water dikinase [2.7.9.3]	9.27e-08	3.69e-09	0.5	0.5
UREASE-RXN	(expasy) Urease [3.5.1.5]	5.8e-07	2.36e-08	0.5	0.5
RXN-8340	(expasy) GTP 3',8-cyclase [4.1.99.22]	5.78e-07	2.27e-08	0.5	0.5
CELLOBIOSE-EPIMERASE-RXN	(expasy) Cellobiose epimerase [5.1.3.11]	3.85e-07	1.47e-08	0.5	0.5
RXN-14089	(expasy) Non-reducing end beta-L-arabinofuranosidase [3.2.1.185]	0.0156202	0.0187784	0.183371	0.5
MALIC-NADP-RXN	(expasy) Malate dehydrogenase (oxaloacetate-decarboxylating) (NADP(+)) [1.1.1.40]	0.00800931	0.019	0.339554	0.5
2.8.3.9-RXN	(expasy) Butyrate--acetoacetate CoA-transferase [2.8.3.9]	0.0209597	0.0288758	0.231631	0.5
ADENYLOSUCCINATE-SYNTHASE-RXN	(expasy) Adenylosuccinate synthase [6.3.4.4]	4.92e-07	1.88e-08	0.5	0.5
ADENOSYLHOMOCYSTEINASE-RXN	(expasy) Adenosylhomocysteinase [3.3.1.1]	5.94e-07	2.27e-08	0.5	0.5
3.1.3.16-RXN	(expasy) Protein-serine/threonine phosphatase [3.1.3.16]	0.0118188	0.020201	0.278833	0.5
THIAZOLSYN3-RXN	(expasy) Hydroxyethylthiazole kinase [2.7.1.50]	4.12e-07	1.56e-08	0.5	0.5
2.1.1.34-RXN	(expasy) tRNA (guanosine(18)-2'-O)-methyltransferase [2.1.1.34]	3.02e-07	1.17e-08	0.5	0.5
ALTRO-OXIDOREDUCT-RXN	(expasy) Tagaturonate reductase [1.1.1.58]	1.54e-07	5.98e-09	0.499534	0.5
ALPHA-L-FUCOSIDASE-RXN	(expasy) Alpha-L-fucosidase [3.2.1.51]	0.0121792	0.0179386	0.246113	0.5
GLUTRNAREDUCT-RXN	(expasy) Glutamyl-tRNA reductase [1.2.1.70]	2.58e-07	9.85e-09	0.5	0.5
DAPASYN-RXN	(expasy) Adenosylmethionine--8-amino-7-oxononanoate transaminase [2.6.1.62]	6.98e-07	2.81e-08	0.5	0.5
4.3.1.17-RXN	(expasy) L-serine ammonia-lyase [4.3.1.17]	2.27e-07	8.82e-09	0.5	0.5
RXN-15952	(expasy) RNA 2',3'-cyclic 3'-phosphodiesterase [3.1.4.58]	0.0190381	0.0257932	0.222775	0.5
THREONINE--TRNA-LIGASE-RXN	(expasy) Threonine--tRNA ligase [6.1.1.3]	5.66e-08	2.16e-09	0.5	0.5
RXN-2103	(expasy) Endo-polygalacturonase [3.2.1.15]	0.0278232	0.0206454	0.0762074	0.5
CDPKIN-RXN	(expasy) Nucleoside-diphosphate kinase [2.7.4.6]	2.28e-07	8.75e-09	0.5	0.5
RXN0-1441	(expasy) AMBIGUOUS [3.6.1.13; 3.6.1.53]	9.21e-08	3.54e-09	0.5	0.5
ACECOATRANS-RXN	(expasy) Acetate CoA-transferase [2.8.3.8]	2.23e-07	8.48e-09	0.5	0.5
R11-RXN	(expasy) AMBIGUOUS [2.8.3.1; 2.8.3.8]	2.23e-07	8.48e-09	0.5	0.5
3.2.1.82-RXN	(expasy) Exo-poly-alpha-digalacturonosidase [3.2.1.82]	0.0550616	0.0230695	0.00465872	0.5
RXN-15513	(expasy) Phosphoglycerate mutase (2,3-diphosphoglycerate-dependent) [5.4.2.11]	0.0145828	0.0285447	0.31112	0.5
RXN-7971	(expasy) D-arabinitol dehydrogenase (NADP(+)) [1.1.1.287]	0.0098657	0.025038	0.350012	0.5
ACETATE--COA-LIGASE-RXN	(expasy) Acetate--CoA ligase [6.2.1.1]	2.47e-07	9.39e-09	0.5	0.5
5.3.1.23-RXN	(expasy) S-methyl-5-thioribose-1-phosphate isomerase [5.3.1.23]	1.47e-07	5.57e-09	0.5	0.5
ISOLEUCINE--TRNA-LIGASE-RXN	(expasy) Isoleucine--tRNA ligase [6.1.1.5]	4.97e-07	1.89e-08	0.5	0.5
RXN0-4342	(expasy) D-glycero-beta-D-manno-heptose 1-phosphate adenylyltransferase [2.7.7.70]	0.0169938	0.0241385	0.242351	0.5
RXN-9952	(expasy) Phosphogluconate dehydrogenase (NADP(+)-dependent, decarboxylating) [1.1.1.44]	4.69e-07	1.83e-08	0.5	0.5
2.7.8.6-RXN	(expasy) Undecaprenyl-phosphate galactose phosphotransferase [2.7.8.6]	4.3e-07	1.66e-08	0.5	0.5
AGMATINE-DEIMINASE-RXN	(expasy) Agmatine deiminase [3.5.3.12]	1.37e-07	5.4e-09	0.5	0.5
MCPMETEST-RXN	(expasy) Protein-glutamate methylesterase [3.1.1.61]	2.09e-07	8.04e-09	0.5	0.5
POLYNUCLEOTIDE-ADENYLYLTRANSFERASE-RXN	(expasy) Polynucleotide adenylyltransferase [2.7.7.19]	2.48e-07	9.51e-09	0.5	0.5
3.4.13.18-RXN	(expasy) Cytosol nonspecific dipeptidase [3.4.13.18]	2.94e-07	1.12e-08	0.5	0.5
CHEBDEAMID-RXN	(expasy) Protein-glutamine glutaminase [3.5.1.44]	8.72e-08	3.34e-09	0.5	0.5
THRESYN-RXN	(expasy) Threonine synthase [4.2.3.1]	5.58e-07	2.14e-08	0.498515	0.5
MALTODEXGLUCOSID-RXN	(expasy) Alpha-glucosidase [3.2.1.20]	5.64e-07	2.19e-08	0.5	0.5
RXN0-6274	(expasy) tRNA dimethylallyltransferase [2.5.1.75]	1.29e-07	4.91e-09	0.5	0.5
PYRUFLAVREDUCT-RXN	(expasy) Pyruvate synthase [1.2.7.1]	3.52e-07	1.38e-08	0.498447	0.5
RXN-15294	(expasy) Bacterial non-heme ferritin [1.16.3.2]	5.71e-07	2.27e-08	0.5	0.5
ENTDB-RXN	(expasy) Holo-[acyl-carrier-protein] synthase [2.7.8.7]	6.21e-07	2.36e-08	0.5	0.5
NAG1P-URIDYLTRANS-RXN	(expasy) UDP-N-acetylglucosamine diphosphorylase [2.7.7.23]	0.00223056	0.0249199	0.46901	0.5
RXN0-5038	(expasy) 3',5'-cyclic-AMP phosphodiesterase [3.1.4.53]	4.81e-07	1.84e-08	0.5	0.5
IPPISOM-RXN	(expasy) Isopentenyl-diphosphate Delta-isomerase [5.3.3.2]	5.18e-07	1.99e-08	0.5	0.5
ATP-PYROPHOSPHATASE-RXN	(expasy) ATP diphosphatase [3.6.1.8]	0.030285	0.0214786	0.0567154	0.5
RXN-12014	(expasy) GPR endopeptidase [3.4.24.78]	1.64e-07	6.46e-09	0.5	0.5
MANNURONATE-REDUCTASE-RXN	(expasy) Mannuronate reductase [1.1.1.131]	0.00511145	0.0226964	0.413458	0.5
5.99.1.3-RXN	(expasy) DNA topoisomerase (ATP-hydrolyzing) [5.6.2.2]	6.1e-07	2.33e-08	0.5	0.5
RXN-2043	(expasy) Cellulase [3.2.1.4]	7.49e-08	2.89e-09	0.5	0.5
2.3.1.157-RXN	(expasy) Glucosamine-1-phosphate N-acetyltransferase [2.3.1.157]	0.00653065	0.0244542	0.401769	0.5
RXN0-6515	(expasy) 16S rRNA (guanine(966)-N(2))-methyltransferase [2.1.1.171]	5.17e-07	1.96e-08	0.5	0.5
RXN0-4641	(expasy) N-acetylmuramic acid 6-phosphate etherase [4.2.1.126]	3.99e-07	1.52e-08	0.5	0.5
PHOSACETYLTRANS-RXN	(expasy) Phosphate acetyltransferase [2.3.1.8]	5.69e-07	2.25e-08	0.5	0.5
1.18.1.2-RXN	(expasy) Ferredoxin--NADP(+) reductase [1.18.1.2]	4.23e-07	1.61e-08	0.5	0.5
3.4.17.19-RXN	(expasy) Carboxypeptidase Taq [3.4.17.19]	4.3e-07	1.66e-08	0.5	0.5
RXN-10035	(expasy) S-methyl-5'-thioadenosine deaminase [3.5.4.31]	6.26e-07	2.46e-08	0.5	0.5
GALACTOACETYLTRAN-RXN	(expasy) Galactoside O-acetyltransferase [2.3.1.18]	0.0457958	0.0298807	0.0586785	0.5
L-LACTATE-DEHYDROGENASE-RXN	(expasy) L-lactate dehydrogenase [1.1.1.27]	1.07e-07	4.16e-09	0.5	0.5
UNDECAPRENYL-DIPHOSPHATASE-RXN	(expasy) Undecaprenyl-diphosphate phosphatase [3.6.1.27]	1.28e-07	4.85e-09	0.5	0.5
GLYC3PDEHYDROG-RXN	(expasy) Glycerol-3-phosphate dehydrogenase [1.1.5.3]	0.0033203	0.028423	0.456129	0.5
PYRIMSYN3-RXN	(expasy) Phosphooxymethylpyrimidine kinase [2.7.4.7]	5.34e-07	2.04e-08	0.5	0.5
ARGININE-DEIMINASE-RXN	(expasy) Arginine deiminase [3.5.3.6]	3.55e-07	1.4e-08	0.5	0.5
RXN-15710	(expasy) D-ribose pyranase [5.4.99.62]	6.97e-07	2.74e-08	0.5	0.5
RXN0-4181	(expasy) Cyclic-guanylate-specific phosphodiesterase [3.1.4.52]	5.74e-07	2.2e-08	0.5	0.5
2.3.1.41-RXN	(expasy) Beta-ketoacyl-[acyl-carrier-protein] synthase I [2.3.1.41]	0.00865929	0.0203104	0.324327	0.5
RXN-9527	(metacyc) 3-oxo-decanoyl-[acyl-carrier protein] synthase [2.3.1.179; 2.3.1.41]	0.00865929	0.0203104	0.324327	0.5
RXN-9531	(metacyc) 3-oxo-dodecanoyl-[acyl-carrier protein] synthase [2.3.1.179; 2.3.1.41]	0.00865929	0.0203104	0.324327	0.5
RXN-11474	(metacyc) 3-oxo-glutaryl-[acp] methyl ester synthase [2.3.1.179; 2.3.1.41]	0.00865929	0.0203104	0.324327	0.5
RXN-9516	(metacyc) 3-oxo-hexanoyl-[acyl-carrier protein] synthase [2.3.1.179; 2.3.1.41]	0.00865929	0.0203104	0.324327	0.5
3.1.21.3-RXN	(expasy) Type I site-specific deoxyribonuclease [3.1.21.3]	3.78e-07	1.44e-08	0.5	0.5
RXN-9523	(metacyc) 3-oxo-octanoyl-[acyl-carrier protein] synthase [2.3.1.179; 2.3.1.41]	0.00865929	0.0203104	0.324327	0.5
RXN-9539	(metacyc) 3-oxo-palmitoyl-[acyl-carrier protein] synthase [2.3.1.179; 2.3.1.41]	0.00865929	0.0203104	0.324327	0.5
RXN-9632	(metacyc) 3-oxo-stearoyl-[acyl-carrier protein] synthase [2.3.1.41]	0.00865929	0.0203104	0.324327	0.5
PGLYCDEHYDROG-RXN	(expasy) Phosphoglycerate dehydrogenase [1.1.1.95]	2.52e-07	9.63e-09	0.5	0.5
ASPARTASE-RXN	(expasy) Aspartate ammonia-lyase [4.3.1.1]	0.0303388	0.0279518	0.119981	0.5
RXN-8457	(expasy) 2-oxoglutarate carboxylase [6.4.1.7]	0.00222115	0.021488	0.459006	0.5
3.4.11.9-RXN	(expasy) Xaa-Pro aminopeptidase [3.4.11.9]	0.000806807	0.0229806	0.486556	0.5
1.3.99.16-RXN	(expasy) Isoquinoline 1-oxidoreductase [1.3.99.16]	0.0142372	0.0255778	0.280545	0.5
RXN-11602	(expasy) 23S rRNA (cytosine(1962)-C(5))-methyltransferase [2.1.1.191]	3.63e-07	1.38e-08	0.5	0.5
FRUCTOKINASE-RXN	(expasy) Fructokinase [2.7.1.4]	0.0283649	0.0258196	0.131377	0.5
PHENYLALANINE--TRNA-LIGASE-RXN	(expasy) Phenylalanine--tRNA ligase [6.1.1.20]	3.15e-07	1.19e-08	0.5	0.5
SHIKIMATE-KINASE-RXN	(expasy) Shikimate kinase [2.7.1.71]	2.74e-07	1.05e-08	0.5	0.5
DEOXYGLUCONOKIN-RXN	(expasy) AMBIGUOUS [2.7.1.178; 2.7.1.45]	3.48e-07	1.35e-08	0.5	0.5
RXN-9985	(expasy) Beta-fructofuranosidase [3.2.1.26]	5.07e-07	1.99e-08	0.5	0.5
OROTATE-REDUCTASE-NADH-RXN	(expasy) Dihydroorotate dehydrogenase (NAD(+)) [1.3.1.14]	2.87e-07	1.1e-08	0.5	0.5
LYSYLTRANSFERASE-RXN	(expasy) Lysyltransferase [2.3.2.3]	2.96e-07	1.15e-08	0.5	0.5
UREA-CARBOXYLASE-RXN	(expasy) Urea carboxylase [6.3.4.6]	2.23e-07	8.46e-09	0.5	0.5
2.7.7.33-RXN	(expasy) Glucose-1-phosphate cytidylyltransferase [2.7.7.33]	0.0104933	0.0224724	0.313525	0.5
RXN-19051	(expasy) Pyridinium-3,5-bisthiocarboxylic acid mononucleotide nickel chelatase [4.99.1.12]	9e-08	0.0281721	0.5	0.5
3.2.1.10-RXN	(expasy) Oligo-1,6-glucosidase [3.2.1.10]	1.2e-07	4.71e-09	0.5	0.5
HYDROXYLAMINE-REDUCTASE-RXN	(expasy) Hydroxylamine reductase [1.7.99.1]	8.67e-08	3.29e-09	0.5	0.5
GLYCPDIESTER-RXN	(expasy) Glycerophosphodiester phosphodiesterase [3.1.4.46]	0.02953	0.0196664	0.0411594	0.5
6PFRUCTPHOS-RXN	(expasy) 6-phosphofructokinase [2.7.1.11]	2.86e-07	1.09e-08	0.5	0.5
RXN0-2605	(expasy) Exodeoxyribonuclease V [3.1.11.5]	6.39e-07	2.46e-08	0.5	0.5
GLUC1PURIDYLTRANS-RXN	(expasy) AMBIGUOUS [2.7.7.64; 2.7.7.9]	0.00602305	0.0182941	0.367625	0.5
RXN0-882	(expasy) (E)-4-hydroxy-3-methylbut-2-enyl-diphosphate synthase (ferredoxin) [1.17.7.1]	0.0174824	0.0240417	0.234389	0.5
RXN-17809	(expasy) Cyclic pyranopterin monophosphate synthase [4.6.1.17]	3.01e-07	1.17e-08	0.5	0.5
ALANINE-AMINOTRANSFERASE-RXN	(expasy) Alanine transaminase [2.6.1.2]	0.00252786	0.0222515	0.454134	0.5
RXN-19782	(expasy) Pectinesterase [3.1.1.11]	1.3e-07	5e-09	0.5	0.5
RXN-9778	(expasy) N-succinylornithine carbamoyltransferase [2.1.3.11]	0.00383085	0.0214981	0.426468	0.5
RXN-12456	(expasy) tRNA-dihydrouridine(20) synthase (NAD(P)(+)) [1.3.1.91]	6.3e-07	2.46e-08	0.5	0.5
TEICHOICSYN2-RXN	(expasy) mannosaminyltransferase [2.4.1.187]	0.00772994	0.0254538	0.387752	0.5
RXN-11845	(expasy) 23S rRNA (uridine(2552)-2'-O)-methyltransferase [2.1.1.166]	2.23e-07	8.48e-09	0.5	0.5
SAICARSYN-RXN	(expasy) Phosphoribosylaminoimidazolesuccinocarboxamide synthase [6.3.2.6]	4.45e-07	1.69e-08	0.5	0.5
CELLOBIOSE-PHOSPHORYLASE-RXN	(expasy) Cellobiose phosphorylase [2.4.1.20]	4.87e-07	1.85e-08	0.5	0.5
ALTRODEHYDRAT-RXN	(expasy) Altronate dehydratase [4.2.1.7]	3.79e-07	1.47e-08	0.5	0.5
BETA-LACTAMASE-RXN	(expasy) Beta-lactamase [3.5.2.6]	0.000593354	0.0204209	0.488071	0.5
ARYLSULFAT-RXN	(expasy) Arylsulfatase (type I) [3.1.6.1]	0.0349016	0.02561	0.0666447	0.5
2-ENOATE-REDUCTASE-RXN	(expasy) 2-enoate reductase [1.3.1.31]	5.39e-07	2.11e-08	0.5	0.5
L-LACTATE-DEHYDROGENASE-CYTOCHROME-RXN	(expasy) L-lactate dehydrogenase (cytochrome) [1.1.2.3]	0.012791	0.0260685	0.309332	0.5
TRANSALDOL-RXN	(expasy) Transaldolase [2.2.1.2]	0.0124752	0.0233295	0.295973	0.5
RXN-12627	(expasy) N,N'-diacetylchitobiose phosphorylase [2.4.1.280]	6.11e-07	2.35e-08	0.5	0.5
PREPHENATEDEHYDRAT-RXN	(expasy) Prephenate dehydratase [4.2.1.51]	3.92e-07	1.55e-08	0.5	0.5
ETHAMLY-RXN	(expasy) Ethanolamine ammonia-lyase [4.3.1.7]	0.0173778	0.0259722	0.255895	0.5
GLYOHMETRANS-RXN	(expasy) Glycine hydroxymethyltransferase [2.1.2.1]	2.62e-07	9.94e-09	0.5	0.5
RXN-11136	(expasy) HslU--HslV peptidase [3.4.25.2]	2.5e-07	9.5e-09	0.5	0.5
GLY3KIN-RXN	(expasy) Glycerate 3-kinase [2.7.1.31]	6.46e-07	2.48e-08	0.5	0.5
GALACTARDEHYDRA-RXN	(expasy) Galactarate dehydratase [4.2.1.42]	1.39e-07	5.41e-09	0.5	0.5
AMINOGLYCOSIDE-N3-ACETYLTRANSFERASE-RXN	(expasy) Aminoglycoside N(3)-acetyltransferase [2.3.1.81]	2.42e-07	9.23e-09	0.5	0.5
METHGLYSYN-RXN	(expasy) Methylglyoxal synthase [4.2.3.3]	0.00187594	0.0210724	0.464165	0.5
MYO-INOSOSE-2-DEHYDRATASE-RXN	(expasy) Myo-inosose-2 dehydratase [4.2.1.44]	0.0145718	0.0206253	0.227166	0.5
RXN-11600	(expasy) 23S rRNA (uracil(747)-C(5))-methyltransferase [2.1.1.189]	2.27e-07	8.6e-09	0.5	0.5
AMP-NUCLEOSID-RXN	(expasy) AMP nucleosidase [3.2.2.4]	0.00205816	0.0191091	0.457485	0.5
ASNSYNB-RXN	(expasy) Asparagine synthase (glutamine-hydrolyzing) [6.3.5.4]	6.42e-07	2.49e-08	0.5	0.5
CDP-GLUCOSE-46-DEHYDRATASE-RXN	(expasy) CDP-glucose 4,6-dehydratase [4.2.1.45]	0.00491467	0.0162813	0.374867	0.5
METHIONYL-TRNA-FORMYLTRANSFERASE-RXN	(expasy) Methionyl-tRNA formyltransferase [2.1.2.9]	2.08e-07	7.91e-09	0.5	0.5
GPH-RXN	(expasy) Phosphoglycolate phosphatase [3.1.3.18]	0.0127112	0.0235667	0.298994	0.5
BETA-LYSINE-56-AMINOMUTASE-RXN	(expasy) Lysine 5,6-aminomutase [5.4.3.3]	0.00111435	0.0266	0.483962	0.5
RXN-13776	(expasy) dTDP-L-rhamnose 4-epimerase [5.1.3.25]	5.73e-07	2.2e-08	0.5	0.5
GLYCOLATE-REDUCTASE-RXN	(expasy) Glyoxylate reductase [1.1.1.26]	0.0134925	0.026455	0.301158	0.5
3.1.1.72-RXN	(expasy) Acetylxylan esterase [3.1.1.72]	4.38e-07	1.7e-08	0.5	0.5
RXN-13403	(expasy) Uroporphyrinogen-III C-methyltransferase [2.1.1.107]	0.0250311	0.0248376	0.126317	0.5
4.1.2.20-RXN	(expasy) 2-dehydro-3-deoxyglucarate aldolase [4.1.2.20]	0.0277099	0.0214407	0.0861501	0.5
MALTACETYLTRAN-RXN	(expasy) Maltose O-acetyltransferase [2.3.1.79]	0.0295739	0.0154529	0.0158983	0.5
3.2.1.165-RXN	(expasy) Exo-1,4-beta-D-glucosaminidase [3.2.1.165]	0.0150341	0.0220542	0.230942	0.5
2.4.1.212-RXN	(expasy) Hyaluronan synthase [2.4.1.212]	2.63e-07	1.01e-08	0.5	0.5
OROTPDECARB-RXN	(expasy) Orotidine-5'-phosphate decarboxylase [4.1.1.23]	3.39e-07	1.28e-08	0.5	0.5
6-PHOSPHO-BETA-GLUCOSIDASE-RXN	(expasy) 6-phospho-beta-glucosidase [3.2.1.86]	4.7e-07	1.82e-08	0.5	0.5
L-IDITOL-2-DEHYDROGENASE-RXN	(expasy) L-iditol 2-dehydrogenase [1.1.1.14]	5.84e-07	2.22e-08	0.5	0.5
KDOTRANS-RXN	(expasy) Lipid IV(A) 3-deoxy-D-manno-octulosonic acid transferase [2.4.99.12]	3.78e-07	1.44e-08	0.5	0.5
RXN-8769	(expasy) Cobyrinate a,c-diamide synthase (glutamine-hydrolyzing) [6.3.5.11]	0.0106066	0.0253295	0.330469	0.5
2.8.3.10-RXN	(expasy) Citrate CoA-transferase [2.8.3.10]	0.00864163	0.0223461	0.360573	0.5
RXN-7644	(metacyc) D-sorbitol 2-dehydrogenase [1.1.1.14]	5.38e-08	2.05e-09	0.5	0.5
RXN-12345	(expasy) Chorismate dehydratase [4.2.1.151]	6.38e-07	2.48e-08	0.5	0.5
IMIDAZOLONEPROPIONASE-RXN	(expasy) Imidazolonepropionase [3.5.2.7]	0.0627788	0.0278838	0.00579035	0.5
RXN-19339	(expasy) Corrinoid adenosyltransferase [2.5.1.17]	3.26e-07	1.24e-08	0.5	0.5
BIOTIN-CARBOXYL-RXN	(expasy) Biotin carboxylase [6.3.4.14]	1.23e-07	4.89e-09	0.5	0.5
METHENYLTHFCYCLOHYDRO-RXN	(expasy) Methenyltetrahydrofolate cyclohydrolase [3.5.4.9]	4.1e-07	1.55e-08	0.5	0.5
3.4.24.55-RXN	(expasy) Pitrilysin [3.4.24.55]	0.00311999	0.0266694	0.453052	0.5
PREPHENATEDEHYDROG-RXN	(expasy) Prephenate dehydrogenase [1.3.1.12]	2.31e-07	9.1e-09	0.5	0.5
FORMYLTHFDEFORMYL-RXN	(expasy) Formyltetrahydrofolate deformylase [3.5.1.10]	0.00383062	0.0262431	0.442916	0.5
3-HYDROXYBUTYRYL-COA-DEHYDROGENASE-RXN	(expasy) 3-hydroxybutyryl-CoA dehydrogenase [1.1.1.157]	0.0216288	0.0269277	0.200624	0.5
RXN-8643	(expasy) Tartrate dehydrogenase [1.1.1.93]	0.0216667	0.0197503	0.132534	0.5
NADPYROPHOSPHAT-RXN	(expasy) NAD(+) diphosphatase [3.6.1.22]	2.04e-07	7.83e-09	0.5	0.5
TRYPTOPHAN-RXN	(expasy) Tryptophanase [4.1.99.1]	0.014598	0.030486	0.317947	0.5
3.5.1.91-RXN	(expasy) N-substituted formamide deformylase [3.5.1.91]	0.0179961	0.0234079	0.212707	0.5
RXN-12174	(expasy) Unsaturated rhamnogalacturonyl hydrolase [3.2.1.172]	0.0189102	0.0222635	0.196499	0.5
2.7.7.40-RXN	(expasy) D-ribitol-5-phosphate cytidylyltransferase [2.7.7.40]	9.71e-08	3.69e-09	0.5	0.5
LYSINE--TRNA-LIGASE-RXN	(expasy) Lysine--tRNA ligase [6.1.1.6]	1.25e-07	4.77e-09	0.5	0.5
RXN0-4341	(expasy) D-glycero-beta-D-manno-heptose-7-phosphate kinase [2.7.1.167]	4.45e-07	1.69e-08	0.5	0.5
DIENOYLCOAREDUCT-RXN	(expasy) 2,4-dienoyl-CoA reductase ((2E)-enoyl-CoA-producing) [1.3.1.34]	1.6e-07	6.32e-09	0.5	0.5
RXN0-4301	(expasy) D-sedoheptulose 7-phosphate isomerase [5.3.1.28]	4.61e-07	1.82e-08	0.5	0.5
FOLYLPOLYGLUTAMATESYNTH-RXN	(expasy) Tetrahydrofolate synthase [6.3.2.17]	5.23e-07	1.98e-08	0.5	0.5
RXN8J2-140	(expasy) Protein arginine kinase [2.7.14.1]	6.36e-08	2.42e-09	0.5	0.5
RXN-13252	(expasy) UDP-N-acetylglucosamine 4,6-dehydratase (configuration-retaining) [4.2.1.135]	0.0277848	0.02036	0.105943	0.5
N-ACYLGLUCOSAMINE-2-EPIMERASE-RXN	(expasy) N-acylglucosamine 2-epimerase [5.1.3.8]	4.32e-07	0.0214737	0.5	0.5
R381-RXN	(metacyc) N-acetyl-&beta;-D-glucosamine 2-epimerase [5.1.3.8]	4.32e-07	0.0214737	0.5	0.5
3.1.1.73-RXN	(expasy) Feruloyl esterase [3.1.1.73]	4.48e-07	1.7e-08	0.5	0.5
PROPIONYL-COA-CARBOXY-RXN	(expasy) Propionyl-CoA carboxylase [6.4.1.3]	3.56e-07	1.39e-08	0.5	0.5
PROLINE--TRNA-LIGASE-RXN	(expasy) Proline--tRNA ligase [6.1.1.15]	3.18e-07	1.21e-08	0.5	0.5
DIMETHYLMALEATE-HYDRATASE-RXN	(expasy) Dimethylmaleate hydratase [4.2.1.85]	1.11e-07	4.29e-09	0.5	0.5
ACETYLORNDEACET-RXN	(expasy) Acetylornithine deacetylase [3.5.1.16]	5.81e-07	2.21e-08	0.5	0.5
ALANINE-DEHYDROGENASE-RXN	(expasy) Alanine dehydrogenase [1.4.1.1]	0.0674933	0.0356413	0.0243798	0.5
5.1.3.20-RXN	(expasy) ADP-glyceromanno-heptose 6-epimerase [5.1.3.20]	3.13e-07	1.19e-08	0.5	0.5
GDP-MANNOSE-6-DEHYDROGENASE-RXN	(expasy) GDP-mannose 6-dehydrogenase [1.1.1.132]	4.85e-07	1.85e-08	0.5	0.5
ARYLAMINE-N-ACETYLTRANSFERASE-RXN	(expasy) Arylamine N-acetyltransferase [2.3.1.5]	0.0310149	0.0214353	0.0799263	0.5
RXN-11838	(expasy) 23S rRNA pseudouridine(955/2504/2580) synthase [5.4.99.24]	4.37e-07	1.66e-08	0.5	0.5
DSERDEAM-RXN	(expasy) D-serine ammonia-lyase [4.3.1.18]	2.94e-07	1.15e-08	0.5	0.5
RIBULOKIN-RXN	(expasy) Ribulokinase [2.7.1.16]	2.75e-07	1.05e-08	0.5	0.5
2.1.1.131-RXN	(expasy) Precorrin-3B C(17)-methyltransferase [2.1.1.131]	5.68e-07	2.18e-08	0.5	0.5
METHYLENETHFDEHYDROG-NADP-RXN	(expasy) Methylenetetrahydrofolate dehydrogenase (NADP(+)) [1.5.1.5]	4.68e-07	1.78e-08	0.5	0.5
DLACTDEHYDROGNAD-RXN	(expasy) D-lactate dehydrogenase [1.1.1.28]	8.71e-08	3.39e-09	0.5	0.5
1.8.4.12-RXN	(expasy) Peptide-methionine (R)-S-oxide reductase [1.8.4.12]	5.32e-07	2.04e-08	0.5	0.5
5-DEHYDRO-2-DEOXYGLUCONOKINASE-RXN	(expasy) 5-dehydro-2-deoxygluconokinase [2.7.1.92]	9.46e-08	3.6e-09	0.5	0.5
DIACYLGLYKIN-RXN	(expasy) Diacylglycerol kinase (ATP) [2.7.1.107]	0.00202021	0.0216963	0.461349	0.5
2.7.10.1-RXN	(expasy) AMBIGUOUS [2.7.10.1; 2.7.10.2; 2.7.12.1]	3.68e-07	1.4e-08	0.5	0.5
3.4.21.107-RXN	(expasy) Peptidase Do [3.4.21.107]	1.02e-07	3.88e-09	0.5	0.5
GLYCERATE-DEHYDROGENASE-RXN	(expasy) Glycerate dehydrogenase [1.1.1.29]	0.00476442	0.0204566	0.40343	0.5
5-OXOPROLINASE-ATP-HYDROLYSING-RXN	(expasy) 5-oxoprolinase (ATP-hydrolyzing) [3.5.2.9]	1.07e-07	0.020245	0.5	0.5
2.5.1.64-RXN	(expasy) synthase [2.2.1.9]	0.00535723	0.0252097	0.417176	0.5
RXN-11867	(expasy) tRNA (cytidine(32)/uridine(32)-2'-O)-methyltransferase [2.1.1.200]	0.0161071	0.0170942	0.147786	0.5
RXN-16820	(expasy) tRNA-uridine 2-sulfurtransferase [2.8.1.13]	3.36e-07	1.29e-08	0.5	0.5
1.1.1.292-RXN	(expasy) 1,5-anhydro-D-fructose reductase (1,5-anhydro-D-mannitol-forming) [1.1.1.292]	6.48e-07	2.47e-08	0.5	0.5
OHMETPYRKIN-RXN	(expasy) Hydroxymethylpyrimidine kinase [2.7.1.49]	4.34e-07	1.64e-08	0.5	0.5
RXN-13179	(expasy) 4-hydroxythreonine-4-phosphate dehydrogenase [1.1.1.262]	1.73e-07	6.74e-09	0.5	0.5
ALKAPHOSPHA-RXN	(expasy) Alkaline phosphatase [3.1.3.1]	0.0422906	0.019791	0.00895505	0.5
2.3.1.89-RXN	(expasy) Tetrahydrodipicolinate N-acetyltransferase [2.3.1.89]	0.00224749	0.0229883	0.464317	0.5
RXN0-4621	(expasy) Anhydro-N-acetylmuramic acid kinase [2.7.1.170]	0.0405348	0.0278738	0.0597809	0.5
KDO-8PPHOSPHAT-RXN	(expasy) 3-deoxy-manno-octulosonate-8-phosphatase [3.1.3.45]	6.19e-07	2.45e-08	0.5	0.5
SUPEROX-DISMUT-RXN	(expasy) Superoxide dismutase [1.15.1.1]	0.0545877	0.0270718	0.0128556	0.5
R122-RXN	(expasy) Hydroxydechloroatrazine ethylaminohydrolase [3.5.4.43]	5.69e-07	2.19e-08	0.5	0.5
2.1.1.77-RXN	(expasy) Protein-L-isoaspartate(D-aspartate) O-methyltransferase [2.1.1.77]	0.0856097	0.0309376	0.000857074	0.5
AIRS-RXN	(expasy) Phosphoribosylformylglycinamidine cyclo-ligase [6.3.3.1]	1.66e-07	6.33e-09	0.5	0.5
PROPKIN-RXN	(expasy) AMBIGUOUS [2.7.2.1; 2.7.2.14; 2.7.2.15; 2.7.2.7]	2.19e-07	8.35e-09	0.5	0.5
RXN0-6731	(expasy) 16S rRNA (guanine(1516)-N(2))-methyltransferase [2.1.1.242]	1.43e-07	5.5e-09	0.5	0.5
RXN-1241	(expasy) Coniferyl-aldehyde dehydrogenase [1.2.1.68]	3.57e-07	1.39e-08	0.5	0.5
3.4.22.40-RXN	(expasy) Bleomycin hydrolase [3.4.22.40]	3.17e-07	1.2e-08	0.5	0.5
RXN-16602	(expasy) Dolichyl-phosphate beta-D-mannosyltransferase [2.4.1.83]	0.0035607	0.0217829	0.432546	0.5
4.2.3.12-RXN	(expasy) 6-pyruvoyltetrahydropterin synthase [4.2.3.12]	0.00729998	0.0247542	0.392544	0.5
1.2.4.4-RXN	(expasy) 3-methyl-2-oxobutanoate dehydrogenase (2-methylpropanoyl-transferring) [1.2.4.4]	4.6e-07	1.75e-08	0.5	0.5
METHYLVALERATE-RXN	(metacyc) 3-methyl-2-oxobutanoate dehydrogenase [(S)-2-methylbutanoyl-transferring) [1.2.4.4]	4.6e-07	1.75e-08	0.5	0.5
KETOISOCAPROATE-RXN	(metacyc) 4-methyl-2-oxopentanoate dehydrogenase (lipoamide) [1.2.4.4]	4.6e-07	1.75e-08	0.5	0.5
O-SUCCINYLBENZOATE-COA-LIG-RXN	(expasy) o-succinylbenzoate--CoA ligase [6.2.1.26]	5.37e-07	2.1e-08	0.5	0.5
DTDPGLUCOSEPP-RXN	(expasy) Glucose-1-phosphate thymidylyltransferase [2.7.7.24]	5.76e-07	2.18e-08	0.5	0.5
NITROGENASE-RXN	(expasy) Nitrogenase [1.18.6.1]	0.0139087	0.0265944	0.298502	0.5
PROTOHEMEFERROCHELAT-RXN	(expasy) Protoporphyrin ferrochelatase [4.99.1.1]	6.91e-08	2.8e-09	0.5	0.5
6-CARBOXYHEXANOATE--COA-LIGASE-RXN	(expasy) 6-carboxyhexanoate--CoA ligase [6.2.1.14]	0.017043	0.029736	0.279508	0.5
GLYCOLALDREDUCT-RXN	(expasy) Lactaldehyde reductase [1.1.1.77]	4.78e-07	1.81e-08	0.5	0.5
RXN-6501	(expasy) D-inositol-3-phosphate glycosyltransferase [2.4.1.250]	2.93e-07	1.12e-08	0.5	0.5
GUANINE-DEAMINASE-RXN	(expasy) Guanine deaminase [3.5.4.3]	5.68e-07	2.15e-08	0.5	0.5
RXN-15261	(metacyc) dihydropterin deaminase [3.5.4.3]	5.68e-07	2.15e-08	0.5	0.5
FPPSYN-RXN	(expasy) (2E,6E)-farnesyl diphosphate synthase [2.5.1.10]	0.0141845	0.0199294	0.21633	0.5
RXN-16427	(expasy) Molybdenum cofactor guanylyltransferase [2.7.7.77]	5.96e-08	0.0236206	0.5	0.5
DIHYDROURACIL-DEHYDROGENASE-NAD+-RXN	(expasy) Dihydrouracil dehydrogenase (NAD(+)) [1.3.1.1]	1.53e-07	5.87e-09	0.5	0.5
RIBULP3EPIM-RXN	(expasy) Ribulose-phosphate 3-epimerase [5.1.3.1]	3.58e-07	1.36e-08	0.5	0.5
3.4.24.71-RXN	(expasy) Endothelin-converting enzyme 1 [3.4.24.71]	2.39e-07	9.09e-09	0.5	0.5
3.2.1.18-RXN	(expasy) Exo-alpha-sialidase [3.2.1.18]	5.22e-07	1.99e-08	0.5	0.5
CHORISMATEMUT-RXN	(expasy) Chorismate mutase [5.4.99.5]	5.03e-07	1.92e-08	0.5	0.5
3.1.21.5-RXN	(expasy) Type III site-specific deoxyribonuclease [3.1.21.5]	4.65e-07	1.79e-08	0.5	0.5
2.1.3.1-RXN	(expasy) Methylmalonyl-CoA carboxytransferase [2.1.3.1]	0.0130571	0.0181263	0.238329	0.5
CHER-RXN	(expasy) Protein-glutamate O-methyltransferase [2.1.1.80]	0.00212035	0.0199508	0.457741	0.5
HYDROGEN-DEHYDROGENASE-RXN	(expasy) Hydrogen dehydrogenase [1.12.1.2]	3.84e-07	1.46e-08	0.5	0.5
RXN-8890	(expasy) 4-hydroxybutanoyl-CoA dehydratase [4.2.1.120]	5.62e-07	2.17e-08	0.5	0.5
3.4.23.43-RXN	(expasy) Prepilin peptidase [3.4.23.43]	0.00357024	0.0184744	0.425763	0.5
3.5.1.82-RXN	(expasy) N-acyl-D-glutamate deacylase [3.5.1.82]	0.0209888	0.0201167	0.122265	0.5
FORMATETHFLIG-RXN	(expasy) Formate--tetrahydrofolate ligase [6.3.4.3]	2.51e-07	9.61e-09	0.5	0.5
RXN-11363	(expasy) D-glycero-alpha-D-manno-heptose 1-phosphate guanylyltransferase [2.7.7.71]	0.0545276	0.0280692	0.0255019	0.5
NAPHTHOATE-SYN-RXN	(expasy) 1,4-dihydroxy-2-naphthoyl-CoA synthase [4.1.3.36]	1.95e-07	7.49e-09	0.5	0.5
RXN-863	(expasy) Benzylsuccinate synthase [4.1.99.11]	0.0158194	0.0204286	0.192425	0.5
GLUTAMATE-SYNTHASE-FERREDOXIN-RXN	(expasy) Glutamate synthase (ferredoxin) [1.4.7.1]	0.025173	0.0278985	0.171042	0.5
ATPASE-RXN	(expasy) Nucleoside-triphosphate phosphatase [3.6.1.15]	0.0279891	0.0217324	0.0784934	0.5
3.4.14.5-RXN	(expasy) Dipeptidyl-peptidase IV [3.4.14.5]	3.04e-07	1.23e-08	0.5	0.5
RXN0-3521	(expasy) Undecaprenyl-phosphate 4-deoxy-4-formamido-L-arabinose transferase [2.4.2.53]	0.00659514	0.0230516	0.387147	0.5
MANNPGUANYLTRANGDP-RXN	(expasy) Mannose-1-phosphate guanylyltransferase (GDP) [2.7.7.22]	1.98e-07	7.57e-09	0.5	0.5
3.5.1.77-RXN	(expasy) N-carbamoyl-D-amino-acid hydrolase [3.5.1.77]	6.28e-07	2.5e-08	0.5	0.5
2.5.1.41-RXN	(expasy) Phosphoglycerol geranylgeranyltransferase [2.5.1.41]	0.0201575	0.0279131	0.232101	0.5
RXN-11637	(expasy) 16S rRNA (cytidine(1402)-2'-O)-methyltransferase [2.1.1.198]	5.92e-07	2.25e-08	0.5	0.5
CARBODEHYDRAT-RXN	(expasy) Carbonic anhydrase [4.2.1.1]	0.029	0.0312857	0.182305	0.5
GLYOXII-RXN	(expasy) Hydroxyacylglutathione hydrolase [3.1.2.6]	1.3e-07	0.0208278	0.5	0.5
CELLODEXTRIN-PHOSPHORYLASE-RXN	(expasy) Cellodextrin phosphorylase [2.4.1.49]	1.76e-07	7.15e-09	0.5	0.5
1.1.99.28-RXN	(expasy) Glucose-fructose oxidoreductase [1.1.99.28]	0.00721215	0.0168533	0.35042	0.5
RXN-21228	(expasy) Citrate synthase (unknown stereospecificity) [2.3.3.16]	5.46e-07	2.09e-08	0.5	0.5
PYROGLUTAMYL-PEPTIDASE-I-RXN	(expasy) Pyroglutamyl-peptidase I [3.4.19.3]	0.00544652	0.0258834	0.421226	0.5
3.2.1.14-RXN	(expasy) Chitinase [3.2.1.14]	0.00101136	0.0242527	0.48252	0.5
MHPELY-RXN	(expasy) 4-hydroxy-2-oxovalerate aldolase [4.1.3.39]	2e-07	7.58e-09	0.499686	0.5
1.6.4.4-RXN	(expasy) Protein-disulfide reductase [1.8.1.8]	2.67e-07	1.02e-08	0.5	0.5
DARABALDOL-RXN	(expasy) L-fuculose-phosphate aldolase [4.1.2.17]	1.87e-07	7.13e-09	0.5	0.5
DXS-RXN	(expasy) 1-deoxy-D-xylulose-5-phosphate synthase [2.2.1.7]	4.27e-07	1.63e-08	0.5	0.5
RXN-7682	(expasy) Xanthine dehydrogenase [1.17.1.4]	5.02e-07	1.95e-08	0.5	0.5
R15-RXN	(expasy) Methionine transaminase [2.6.1.88]	0.0182471	0.0243543	0.224497	0.5
6PGLUCONOLACT-RXN	(expasy) 6-phosphogluconolactonase [3.1.1.31]	0.0213167	0.022151	0.151566	0.5
RXN-10759	(expasy) (R)-amidase [3.5.1.100]	3.98e-07	1.51e-08	0.5	0.5
THIOSULFATE-SULFURTRANSFERASE-RXN	(expasy) Thiosulfate sulfurtransferase [2.8.1.1]	0.00862762	0.0229402	0.3475	0.5
L-ARABINONOLACTONASE-RXN	(expasy) L-arabinonolactonase [3.1.1.15]	3.94e-07	1.51e-08	0.5	0.5
RXN-11319	(expasy) 2-iminoacetate synthase [4.1.99.19]	4.21e-07	1.61e-08	0.498448	0.5
RXN-8999	(expasy) diphosphate specific) [2.5.1.31]	2.84e-07	1.09e-08	0.5	0.5
RXN-12366	(expasy) Lipid IV(A) 4-amino-4-deoxy-L-arabinosyltransferase [2.4.2.43]	0.0382945	0.0213534	0.0164825	0.5
1.1.1.272-RXN	(expasy) D-2-hydroxyacid dehydrogenase (NADP(+)) [1.1.1.272]	4.8e-07	1.82e-08	0.5	0.5
DTDPDEHYRHAMREDUCT-RXN	(expasy) dTDP-4-dehydrorhamnose reductase [1.1.1.133]	3.26e-07	1.24e-08	0.5	0.5
RXN-13719	(metacyc) (R)-2-hydroxybutanoate dehydrogenase (NADP+) [1.1.1.272]	4.8e-07	1.82e-08	0.5	0.5
FUMARATE-REDUCTASE-NADH-RXN	(expasy) Fumarate reductase (NADH) [1.3.1.6]	0.00124339	0.0256544	0.479791	0.5
3.2.2.24-RXN	(expasy) ADP-ribosyl-[dinitrogen reductase] hydrolase [3.2.2.24]	1.62e-07	6.17e-09	0.5	0.5
NADPH-DEHYDROGENASE-RXN	(expasy) NADPH dehydrogenase [1.6.99.1]	0.00690411	0.0205783	0.375573	0.5
2.6.1.50-RXN	(expasy) Glutamine--scyllo-inositol transaminase [2.6.1.50]	0.0202666	0.0248976	0.188925	0.5
DIHYDROOROTATE-DEHYDROGENASE-RXN	(expasy) Dihydroorotate dehydrogenase (quinone) [1.3.5.2]	1.21e-07	4.64e-09	0.5	0.5
RXN0-6491	(metacyc) dihydroorotate dehydrogenase [1.3.5.2]	1.21e-07	4.64e-09	0.5	0.5
BUTYRYL-COA-DEHYDROGENASE-RXN	(expasy) Short-chain acyl-CoA dehydrogenase [1.3.8.1]	0.0362542	0.0243042	0.0544521	0.5
RXN-11593	(expasy) 16S rRNA (cytosine(1407)-C(5))-methyltransferase [2.1.1.178]	4.1e-07	1.56e-08	0.5	0.5
HEMN-RXN	(expasy) Coproporphyrinogen dehydrogenase [1.3.98.3]	4.07e-07	1.58e-08	0.5	0.5
ACETATEKIN-RXN	(expasy) AMBIGUOUS [2.7.2.1; 2.7.2.15]	4.7e-07	1.78e-08	0.5	0.5
ADENODEAMIN-RXN	(expasy) Adenosine deaminase [3.5.4.4]	4.98e-08	1.91e-09	0.5	0.5
PMPOXI-RXN	(expasy) Pyridoxal 5'-phosphate synthase [1.4.3.5]	6.02e-07	2.39e-08	0.5	0.5
RXN-13404	(expasy) Glycine/sarcosine N-methyltransferase [2.1.1.156]	0.0157932	0.0279303	0.285359	0.5
3.1.26.8-RXN	(expasy) Ribonuclease M5 [3.1.26.8]	9.15e-08	3.5e-09	0.5	0.5
ASPARTATE-RACEMASE-RXN	(expasy) Aspartate racemase [5.1.1.13]	1.23e-07	4.7e-09	0.5	0.5
SUCCCOASYN-RXN	(expasy) Succinate--CoA ligase (ADP-forming) [6.2.1.5]	0.013983	0.0222568	0.262151	0.5
RXN-11791	(expasy) Undecaprenyl-phosphate glucose phosphotransferase [2.7.8.31]	3.18e-07	1.21e-08	0.5	0.5
2.1.1.86-RXN	(expasy) Tetrahydromethanopterin S-methyltransferase [2.1.1.86]	0.00894983	0.0262534	0.377334	0.5
2.1.1.113-RXN	(expasy) Site-specific DNA-methyltransferase (cytosine-N(4)-specific) [2.1.1.113]	0.0198654	0.0218616	0.163575	0.5
3.4.21.83-RXN	(expasy) Oligopeptidase B [3.4.21.83]	0.0095656	0.0336654	0.388747	0.5
PSERTRANSAM-RXN	(expasy) Phosphoserine transaminase [2.6.1.52]	5.1e-07	1.94e-08	0.5	0.5
HOMOCYSMET-RXN	(expasy) 5-methyltetrahydropteroyltriglutamate--homocysteine S-methyltransferase [2.1.1.14]	5.5e-07	2.13e-08	0.5	0.5
3.4.15.5-RXN	(expasy) Peptidyl-dipeptidase Dcp [3.4.15.5]	5.42e-07	2.11e-08	0.5	0.5
BETA-PHOSPHOGLUCOMUTASE-RXN	(expasy) Beta-phosphoglucomutase [5.4.2.6]	0.0224887	0.0219701	0.151245	0.5
ADENYLYLSULFKIN-RXN	(expasy) Adenylyl-sulfate kinase [2.7.1.25]	0.0420569	0.0288379	0.0660282	0.5
CREATININASE-RXN	(expasy) Creatininase [3.5.2.10]	0.0358599	0.0238869	0.0459544	0.5
GLUTACONATE-COA-TRANSFERASE-RXN	(expasy) Glutaconate CoA-transferase [2.8.3.12]	0.00699121	0.0247151	0.383208	0.5
5-METHYLTHIOADENOSINE-PHOSPHORYLASE-RXN	(expasy) S-methyl-5'-thioadenosine phosphorylase [2.4.2.28]	0.00691662	0.0189304	0.358565	0.5
3.4.22.10-RXN	(expasy) Streptopain [3.4.22.10]	0.0143982	0.0229619	0.267602	0.5
RXN-7668	(expasy) Glycogen(starch) synthase [2.4.1.11]	4.35e-07	1.65e-08	0.5	0.5
METHYLASPARTATE-MUTASE-RXN	(expasy) Methylaspartate mutase [5.4.99.1]	0.00973096	0.0213332	0.317796	0.5
2.7.13.3-RXN	(expasy) Histidine kinase [2.7.13.3]	2.21e-07	8.43e-09	0.5	0.5
ADENYL-KIN-RXN	(expasy) Adenylate kinase [2.7.4.3]	3.81e-07	1.45e-08	0.5	0.5
RXN-10642	(expasy) Uroporphyrinogen decarboxylase [4.1.1.37]	5.69e-07	2.18e-08	0.5	0.5
S-FORMYLGLUTATHIONE-HYDROLASE-RXN	(expasy) S-formylglutathione hydrolase [3.1.2.12]	2.91e-07	1.11e-08	0.5	0.5
RXN-12463	(expasy) 23S rRNA (cytidine(1920)-2'-O)-methyltransferase [2.1.1.226]	0.00818478	0.0255825	0.374259	0.5
3.2.1.49-RXN	(expasy) Alpha-N-acetylgalactosaminidase [3.2.1.49]	4.78e-07	1.82e-08	0.5	0.5
LXULRU5P-RXN	(expasy) L-ribulose-5-phosphate 3-epimerase [5.1.3.22]	3.56e-07	1.37e-08	0.5	0.5
CYCPHOSDIESTER-RXN	(expasy) 2',3'-cyclic-nucleotide 2'-phosphodiesterase [3.1.4.16]	0.0230214	0.0312901	0.22533	0.5
PABASYN-RXN	(expasy) Aminodeoxychorismate synthase [2.6.1.85]	0.0198296	0.0260711	0.205858	0.5
RXN-12335	(expasy) Linalool dehydratase [4.2.1.127]	0.0535908	0.0274991	0.0128235	0.5
3.2.1.40-RXN	(expasy) Alpha-L-rhamnosidase [3.2.1.40]	0.0160356	0.0241116	0.2521	0.5
ACETYLHOMOSER-CYS-RXN	(expasy) O-acetylhomoserine aminocarboxypropyltransferase [2.5.1.49]	1e-07	3.82e-09	0.5	0.5
RXN-14574	(expasy) AMBIGUOUS [3.2.1.190; 3.2.1.40]	0.0160356	0.0241116	0.2521	0.5
QUERCITRINASE-RXN	(expasy) AMBIGUOUS [3.2.1.40; 3.2.1.66]	0.0160356	0.0241116	0.2521	0.5
RXN-13788	(metacyc) rutin rhamnosidase [3.2.1.40]	0.0160356	0.0241116	0.2521	0.5
2.9.1.1-RXN	(expasy) L-seryl-tRNA(Sec) selenium transferase [2.9.1.1]	6.66e-08	2.56e-09	0.496704	0.5
ORNDECARBOX-RXN	(expasy) Ornithine decarboxylase [4.1.1.17]	5.88e-08	2.23e-09	0.499897	0.5
L-ARABINONATE-DEHYDRATASE-RXN	(expasy) L-arabinonate dehydratase [4.2.1.25]	0.0234508	0.0268793	0.168231	0.5
GLUCARDEHYDRA-RXN	(expasy) Glucarate dehydratase [4.2.1.40]	0.0116673	0.0238791	0.322968	0.5
ACID-PHOSPHATASE-RXN	(expasy) Acid phosphatase [3.1.3.2]	0.00305509	0.025812	0.456513	0.5
3.2.1.3-RXN	(expasy) Glucan 1,4-alpha-glucosidase [3.2.1.3]	5.01e-07	1.93e-08	0.5	0.5
RXN-12002	(expasy) AMBIGUOUS [2.7.4.14; 2.7.4.22]	0.0380119	0.0247091	0.0464088	0.5
ASPARTATEKIN-RXN	(expasy) Aspartate kinase [2.7.2.4]	2.75e-07	1.05e-08	0.5	0.5
GLUTAMATE-FORMIMINOTRANSFERASE-RXN	(expasy) Glutamate formimidoyltransferase [2.1.2.5]	0.0351077	0.0308312	0.112988	0.5
3.4.11.5-RXN	(expasy) Prolyl aminopeptidase [3.4.11.5]	0.00451627	0.0220149	0.417155	0.5
RNA-LIGASE-ATP-RXN	(expasy) RNA ligase (ATP) [6.5.1.3]	0.0204856	0.0246403	0.191035	0.5
1.1.1.261-RXN	(expasy) sn-glycerol-1-phosphate dehydrogenase [1.1.1.261]	3.48e-07	1.33e-08	0.498084	0.5
LYXK-RXN	(expasy) L-xylulokinase [2.7.1.53]	0.025848	0.0285055	0.174898	0.5
GALACTONDEHYDRAT-RXN	(expasy) AMBIGUOUS [4.2.1.140; 4.2.1.6]	0.00215999	0.0147595	0.437798	0.5
THIAMIN-PYROPHOSPHOKINASE-RXN	(expasy) Thiamine diphosphokinase [2.7.6.2]	0.0157119	0.0221542	0.246491	0.5
VINYLACETYL-COA-DELTA-ISOMERASE-RXN	(expasy) Vinylacetyl-CoA Delta-isomerase [5.3.3.3]	4.39e-07	1.71e-08	0.5	0.5
RXN-15202	(expasy) Beta-1,4-mannooligosaccharide phosphorylase [2.4.1.319]	6.69e-08	0.0141351	0.5	0.5
RXN-17362	(expasy) Signal peptidase II [3.4.23.36]	2.5e-07	9.48e-09	0.5	0.5
2.4.1.54-RXN	(expasy) Undecaprenyl-phosphate mannosyltransferase [2.4.1.54]	2.27e-07	8.62e-09	0.5	0.5
D-ALANINE-AMINOTRANSFERASE-RXN	(expasy) D-amino-acid transaminase [2.6.1.21]	1.41e-07	5.35e-09	0.5	0.5
RXN-16664	(expasy) Muramoyltetrapeptide carboxypeptidase [3.4.17.13]	0.0132708	0.0228935	0.277426	0.5
LYSDECARBOX-RXN	(expasy) Lysine decarboxylase [4.1.1.18]	5.19e-07	1.98e-08	0.5	0.5
RXN0-5144	(expasy) tRNA (5-methylaminomethyl-2-thiouridylate)-methyltransferase [2.1.1.61]	3.99e-07	1.51e-08	0.5	0.5
DCYSDESULF-RXN	(expasy) D-cysteine desulfhydrase [4.4.1.15]	0.00140135	0.0198466	0.469798	0.5
R101-RXN	(expasy) Diaminobutyrate--2-oxoglutarate transaminase [2.6.1.76]	5.26e-07	2.01e-08	0.5	0.5
COBINPGUANYLYLTRANS-RXN	(expasy) Adenosylcobinamide-phosphate guanylyltransferase [2.7.7.62]	3.68e-07	1.41e-08	0.5	0.5
ENOYL-COA-HYDRAT-RXN	(expasy) Enoyl-CoA hydratase [4.2.1.17]	6.47e-08	2.5e-09	0.498172	0.5
METHYLACYLYLCOA-HYDROXY-RXN	(metacyc) Methylacrylyl-CoA hydratase [4.2.1.17]	6.47e-08	2.5e-09	0.498172	0.5
DIHYDRODIPICSYN-RXN	(expasy) 4-hydroxy-tetrahydrodipicolinate synthase [4.3.3.7]	1.75e-07	6.63e-09	0.5	0.5
3.2.1.135-RXN	(expasy) Neopullulanase [3.2.1.135]	5.83e-07	2.25e-08	0.5	0.5
RXN-11070	(expasy) N-acetylglucosaminyl-diphospho-decaprenol L-rhamnosyltransferase [2.4.1.289]	2.13e-07	8.32e-09	0.5	0.5
3.4.24.70-RXN	(expasy) Oligopeptidase A [3.4.24.70]	0.0104661	0.0160952	0.233585	0.5
DGTPTRIPHYDRO-RXN	(expasy) dGTPase [3.1.5.1]	1.82e-07	6.93e-09	0.5	0.5
ORNITHINE--OXO-ACID-AMINOTRANSFERASE-RXN	(expasy) Ornithine aminotransferase [2.6.1.13]	0.0306504	0.0281438	0.125366	0.5
ORNITHINE-GLU-AMINOTRANSFERASE-RXN	(metacyc) Ornithine--oxo-glutarate aminotransferase [2.6.1.13]	0.0306504	0.0281438	0.125366	0.5
TSA-REDUCT-RXN	(expasy) 2-hydroxy-3-oxopropionate reductase [1.1.1.60]	0.00528854	0.0183903	0.383076	0.5
MANNPDEHYDROG-RXN	(expasy) Mannitol-1-phosphate 5-dehydrogenase [1.1.1.17]	0.035605	0.0195494	0.0302753	0.5
HISTIDINE-AMMONIA-LYASE-RXN	(expasy) Histidine ammonia-lyase [4.3.1.3]	0.0154861	0.0246031	0.263405	0.5
RXN0-6710	(metacyc) phosphoribosyl 1,2-cyclic phosphodiesterase [3.1.4.55]	0.00644703	0.0197027	0.367977	0.5
UDPGLUCEPIM-RXN	(expasy) UDP-glucose 4-epimerase [5.1.3.2]	2.9e-07	1.1e-08	0.5	0.5
ENOYL-ACP-REDUCT-NADH-RXN	(expasy) Enoyl-[acyl-carrier-protein] reductase (NADH) [1.3.1.9]	0.00801368	0.0236311	0.364273	0.5
RXN-9657	(metacyc) crotonyl-[acp] reductase [1.3.1.9]	0.00801368	0.0236311	0.364273	0.5
RXN-9661	(metacyc) trans dodec-2-enoyl-[acp] reductase [1.3.1.9]	0.00801368	0.0236311	0.364273	0.5
RXN-9658	(metacyc) trans hex-2-enoyl-[acp]-reductase [1.3.1.9]	0.00801368	0.0236311	0.364273	0.5
RXN-9663	(metacyc) trans hexadecenoyl-[acp] reductase [1.3.1.9]	0.00801368	0.0236311	0.364273	0.5
RXN-9659	(metacyc) trans oct-2-enoyl-[acp] reductase [1.3.1.9]	0.00801368	0.0236311	0.364273	0.5
RXN-9662	(metacyc) trans tetradec-2-enoyl-[acp] reductase [1.3.1.9]	0.00801368	0.0236311	0.364273	0.5
RXN-9660	(metacyc) trans-&Delta;2-decenoyl-[acp]-reductase [1.3.1.9]	0.00801368	0.0236311	0.364273	0.5
RXN1G-395	(metacyc) trans-eicos-2-enoyl-[acyl-carrier protein] reductase (NADPH, B-specific) [1.3.1.9]	0.00801368	0.0236311	0.364273	0.5
RXN-9635	(metacyc) trans-octadec-2-enoyl-[acyl-carrier-protein] reductase [1.3.1.9]	0.00801368	0.0236311	0.364273	0.5
HISTCYCLOHYD-RXN	(expasy) Phosphoribosyl-AMP cyclohydrolase [3.5.4.19]	5.21e-07	1.99e-08	0.5	0.5
RXN-14272	(metacyc) (E)-hexadec-2-enoyl-CoA hydratase [4.2.1.17]	0.000778735	0.0228187	0.486412	0.5
RXN-14266	(metacyc) 3-hydroxyisovaleryl-CoA hydratase [4.2.1.17]	0.000778735	0.0228187	0.486412	0.5
TIGLYLCOA-HYDROXY-RXN	(metacyc) Tiglyl-CoA hydratase [4.2.1.17]	0.000778735	0.0228187	0.486412	0.5
RXN-14273	(metacyc) trans-tetradec-2-enoyl-CoA hydratase [4.2.1.17]	0.000778735	0.0228187	0.486412	0.5
ABC-27-RXN	(expasy) ABC-type phosphate transporter [7.3.2.1]	0.00980886	0.0286313	0.381625	0.5
RXN-14900	(expasy) Mannosylglycerate hydrolase [3.2.1.170]	0.0324818	0.0252211	0.0787581	0.5
COA-DISULFIDE-REDUCTASE-NADH-RXN	(expasy) CoA-disulfide reductase [1.8.1.14]	0.0296671	0.0263841	0.118065	0.5
5.4.1.2-RXN	(expasy) Precorrin-8X methylmutase [5.4.99.61]	3.33e-07	1.29e-08	0.5	0.5
CARBOXYLESTERASE-RXN	(expasy) Carboxylesterase [3.1.1.1]	2.57e-07	9.78e-09	0.5	0.5
RXN18C3-61	(metacyc) acibenzolar-S-methyl esterase [3.1.1.1]	2.57e-07	9.78e-09	0.5	0.5
UGD-RXN	(expasy) UDP-glucose 6-dehydrogenase [1.1.1.22]	2.93e-07	1.11e-08	0.5	0.5
RXN-12575	(metacyc) all-trans retinyl-ester hydrolase [3.1.1.1]	2.57e-07	9.78e-09	0.5	0.5
3.1.1.64-RXN	(metacyc) all-trans-retinyl-palmitate hydrolase [3.1.1.1]	2.57e-07	9.78e-09	0.5	0.5
RETINYL-PALMITATE-ESTERASE-RXN	(metacyc) retinyl-palmitate esterase [3.1.1.1]	2.57e-07	9.78e-09	0.5	0.5
RXN-16788	(expasy) Adenosylcobalamin/alpha-ribazole phosphatase [3.1.3.73]	3.59e-07	1.37e-08	0.5	0.5
325-BISPHOSPHATE-NUCLEOTIDASE-RXN	(expasy) 3'(2'),5'-bisphosphate nucleotidase [3.1.3.7]	0.00900174	0.0245318	0.352277	0.5
1.1.1.127-RXN	(expasy) 2-dehydro-3-deoxy-D-gluconate 5-dehydrogenase [1.1.1.127]	0.01009	0.0157323	0.267839	0.5
3.4.19.11-RXN	(expasy) Gamma-D-glutamyl-meso-diaminopimelate peptidase [3.4.19.11]	0.0317508	0.0195879	0.0534019	0.5
ALCOHOL-DEHYDROGENASE-NADPORNOP+-RXN	(expasy) Alcohol dehydrogenase (NADP(+)) [1.1.1.2]	0.0249876	0.0306823	0.207995	0.5
PHOSPHAGLYPSYN-RXN	(expasy) CDP-diacylglycerol--glycerol-3-phosphate 1-phosphatidyltransferase [2.7.8.5]	3.28e-07	1.26e-08	0.5	0.5
GLYCDEH-RXN	(expasy) Glycerol dehydrogenase [1.1.1.6]	8.59e-08	3.35e-09	0.5	0.5
3.4.21.92-RXN	(expasy) Endopeptidase Clp [3.4.21.92]	3.02e-07	1.15e-08	0.5	0.5
RNA-3-PHOSPHATE-CYCLASE-RXN	(expasy) RNA 3'-terminal-phosphate cyclase (ATP) [6.5.1.4]	0.0147745	0.0186026	0.220807	0.5
ACETOLACTATE-DECARBOXYLASE-RXN	(expasy) Acetolactate decarboxylase [4.1.1.5]	0.00411289	0.0294356	0.442192	0.5
RXN0-20	(expasy) Phosphatidylglycerol--prolipoprotein diacylglyceryl transferase [2.5.1.145]	0.0110528	0.0206461	0.295943	0.5
PPGPPSYN-RXN	(expasy) Guanosine-3',5'-bis(diphosphate) 3'-diphosphatase [3.1.7.2]	1.08e-07	4.11e-09	0.5	0.5
RXN-12124	(expasy) 3-oxo-5-alpha-steroid 4-dehydrogenase (acceptor) [1.3.99.5]	5.71e-07	2.44e-08	0.5	0.5
RXN-12839	(expasy) deoxy-alpha-D-galactopyranose-forming) [5.3.2.3]	3.08e-07	1.18e-08	0.5	0.5
S-2-HYDROXY-ACID-OXIDASE-RXN	(expasy) (S)-2-hydroxy-acid oxidase [1.1.3.15]	0.00106283	0.0160294	0.472636	0.5
RXN-8992	(expasy) All-trans-octaprenyl-diphosphate synthase [2.5.1.90]	3.79e-07	1.44e-08	0.5	0.5
UDP-N-ACETYLGLUCOSAMINE-4-EPIMERASE-RXN	(expasy) UDP-N-acetylglucosamine 4-epimerase [5.1.3.7]	0.0298737	0.0265243	0.116024	0.5
RXN-11290	(expasy) Peptidoglycan-N-acetylglucosamine deacetylase [3.5.1.104]	4.12e-07	1.56e-08	0.5	0.5
GLUTAMIDOTRANS-RXN	(expasy) Imidazole glycerol-phosphate synthase [4.3.2.10]	3.85e-07	1.47e-08	0.5	0.5
DUTP-PYROP-RXN	(expasy) AMBIGUOUS [3.6.1.23; 3.6.1.9]	0.0313036	0.0200631	0.0378732	0.5
MANNKIN-RXN	(expasy) Mannokinase [2.7.1.7]	3.38e-07	1.29e-08	0.5	0.5
4.1.1.82-RXN	(expasy) Phosphonopyruvate decarboxylase [4.1.1.82]	7.45e-08	2.83e-09	0.5	0.5
PRODISULFREDUCT-RXN	(expasy) Protein-disulfide reductase (glutathione) [1.8.4.2]	1.8e-07	7.2e-09	0.5	0.5
2.6.1.33-RXN	(expasy) dTDP-4-amino-4,6-dideoxy-D-glucose transaminase [2.6.1.33]	3.25e-07	1.24e-08	0.5	0.5
GABATRANSAM-RXN	(expasy) 4-aminobutyrate--2-oxoglutarate transaminase [2.6.1.19]	1.88e-07	7.2e-09	0.5	0.5
3.4.25.1-RXN	(expasy) Proteasome endopeptidase complex [3.4.25.1]	0.0044138	0.0156214	0.385733	0.5
RXN-10717	(metacyc) indole acetaldehyde reductase [1.1.1.2]	0.0328473	0.0313671	0.142104	0.5
RXN0-6382	(expasy) AMBIGUOUS [3.6.1.66; 3.6.1.9]	0.0312663	0.0201539	0.0436548	0.5
NUCLEOTIDE-PYROPHOSPHATASE-RXN	(expasy) Nucleotide diphosphatase [3.6.1.9]	0.0312663	0.0201539	0.0436548	0.5
DNA-CYTOSINE-5--METHYLTRANSFERASE-RXN	(expasy) DNA (cytosine-5-)-methyltransferase [2.1.1.37]	3.91e-07	1.49e-08	0.5	0.5
ALARACECAT-RXN	(expasy) Alanine racemase [5.1.1.1]	3.03e-07	1.15e-08	0.5	0.5
RXN-11361	(expasy) Molybdopterin-synthase adenylyltransferase [2.7.7.80]	0.0108223	0.0249217	0.3281	0.5
RXN-13269	(expasy) transferase [2.7.8.36]	0.0167712	0.0198752	0.210295	0.5
3.4.13.9-RXN	(expasy) Xaa-Pro dipeptidase [3.4.13.9]	2.94e-07	1.12e-08	0.5	0.5
RXN-0	(expasy) Diamine N-acetyltransferase [2.3.1.57]	4.64e-07	1.78e-08	0.5	0.5
RXN0-7165	(metacyc) spermidine N8-acetyltransferase [2.3.1.57]	4.64e-07	1.78e-08	0.5	0.5
COENZYME-F420-HYDROGENASE-RXN	(expasy) Coenzyme F420 hydrogenase [1.12.98.1]	8.49e-08	3.32e-09	0.5	0.5
RXN-11891	(expasy) Protein O-GlcNAcase [3.2.1.169]	1.34e-07	0.0202087	0.5	0.5
3.1.11.1-RXN	(expasy) Exodeoxyribonuclease I [3.1.11.1]	0.0376447	0.0170261	0.0400641	0.5
3.2.1.50-RXN	(expasy) Alpha-N-acetylglucosaminidase [3.2.1.50]	0.0199535	0.0252593	0.216806	0.5
HYDROXYPYRUVATE-REDUCTASE-RXN	(expasy) Hydroxypyruvate reductase [1.1.1.81]	0.0195414	0.0219773	0.178437	0.5
GLURS-RXN	(expasy) Glutamate--tRNA ligase [6.1.1.17]	1.44e-07	5.45e-09	0.5	0.5
2.3.1.78-RXN	(expasy) Heparan-alpha-glucosaminide N-acetyltransferase [2.3.1.78]	0.0284334	0.0235655	0.0891783	0.5
RXN0-947	(expasy) Lipoyl(octanoyl) transferase [2.3.1.181]	4.94e-07	1.88e-08	0.5	0.5
1.1.1.39-RXN	(expasy) Malate dehydrogenase (oxaloacetate-decarboxylating) [1.1.1.38]	4.74e-07	1.8e-08	0.5	0.5
3.4.14.12-RXN	(expasy) Xaa-Xaa-Pro tripeptidyl-peptidase [3.4.14.12]	0.00574517	0.0227878	0.404266	0.5
3.2.1.39-RXN	(expasy) Glucan endo-1,3-beta-D-glucosidase [3.2.1.39]	0.00459603	0.0217953	0.41495	0.5
3.6.3.28-RXN	(expasy) ABC-type phosphonate transporter [7.3.2.2]	2.69e-07	1.03e-08	0.5	0.5
ARGINASE-RXN	(expasy) Arginase [3.5.3.1]	9.53e-08	3.85e-09	0.497265	0.5
PHOSPHOENOLPYRUVATE-MUTASE-RXN	(expasy) Phosphoenolpyruvate mutase [5.4.2.9]	1.98e-07	7.51e-09	0.5	0.5
RXN-1083	(expasy) (R)-2-hydroxyglutaryl-CoA dehydratase [4.2.1.167]	0.0214483	0.0264763	0.199049	0.5
RXN-11638	(expasy) 16S rRNA (cytosine(1402)-N(4))-methyltransferase [2.1.1.199]	2.3e-07	8.72e-09	0.5	0.5
R229-RXN	(expasy) 2-phosphosulfolactate phosphatase [3.1.3.71]	0.00631251	0.0169956	0.357519	0.5
ORNITHINE-CYCLODEAMINASE-RXN	(expasy) Ornithine cyclodeaminase [4.3.1.12]	0.0102066	0.0235577	0.332737	0.5
RXN-9935	(expasy) Mannosylfructose-phosphate synthase [2.4.1.246]	0.00672814	0.019828	0.362222	0.5
3.2.1.80-RXN	(expasy) AMBIGUOUS [3.2.1.153; 3.2.1.80]	1.6e-07	6.29e-09	0.5	0.5
RXN-1841	(expasy) Fructan beta-fructosidase [3.2.1.80]	1.6e-07	6.29e-09	0.5	0.5
RXN-19959	(expasy) Medium-chain acyl-CoA ligase [6.2.1.2]	7.66e-08	2.91e-09	0.5	0.5
1.2.1.58-RXN	(expasy) Phenylglyoxylate dehydrogenase (acylating) [1.2.1.58]	1.82e-07	6.92e-09	0.5	0.5
3.4.11.2-RXN	(expasy) AMBIGUOUS [3.4.11.14; 3.4.11.2]	0.00639331	0.0258267	0.406187	0.5
RXN-9380	(expasy) Carboxynorspermidine decarboxylase [4.1.1.96]	0.00446939	0.0211929	0.412576	0.5
THYM-PHOSPH-RXN	(expasy) AMBIGUOUS [2.4.2.2; 2.4.2.4]	5.33e-07	2.03e-08	0.5	0.5
IMIDPHOSDEHYD-RXN	(expasy) Imidazoleglycerol-phosphate dehydratase [4.2.1.19]	1.11e-07	4.23e-09	0.5	0.5
RXN-15376	(expasy) UDP-4-amino-4,6-dideoxy-N-acetyl-beta-L-altrosamine transaminase [2.6.1.92]	4.95e-07	1.89e-08	0.5	0.5
2-NITROPROPANE-DIOXYGENASE-RXN	(expasy) Nitronate monooxygenase [1.13.12.16]	1.56e-07	6.07e-09	0.5	0.5
RXN-9789	(expasy) Sulfur carrier protein ThiS adenylyltransferase [2.7.7.73]	2.1e-07	8.39e-09	0.5	0.5
RXN-7566	(expasy) Glycine reductase [1.21.4.2]	4.09e-07	1.58e-08	0.5	0.5
3.2.1.131-RXN	(expasy) Xylan alpha-1,2-glucuronosidase [3.2.1.131]	7.66e-08	2.92e-09	0.496379	0.5
RXN0-5359	(expasy) Diguanylate cyclase [2.7.7.65]	0.0434713	0.0285005	0.0449592	0.5
1.8.4.8-RXN	(expasy) Phosphoadenylyl-sulfate reductase (thioredoxin) [1.8.4.8]	6.31e-07	2.4e-08	0.5	0.5
RXN-11573	(expasy) 23S rRNA (guanine(745)-N(1))-methyltransferase [2.1.1.187]	0.0121169	0.0242108	0.316689	0.5
1.21.4.1-RXN	(expasy) D-proline reductase [1.21.4.1]	0.0378958	0.0278031	0.0849353	0.5
PHOSPHATE-BUTYRYLTRANSFERASE-RXN	(expasy) Phosphate butyryltransferase [2.3.1.19]	0.0385336	0.0286042	0.0807072	0.5
RXN0-4022	(expasy) PreQ(1) synthase [1.7.1.13]	6.24e-07	2.52e-08	0.5	0.5
RXN-12811	(expasy) dTDP-3-amino-3,6-dideoxy-alpha-D-galactopyranose transaminase [2.6.1.90]	0.0201751	0.0300684	0.249663	0.5
RXN-12042	(expasy) UDP-N-acetylmuramoyl-L-alanyl-D-glutamate--D-lysine ligase [6.3.2.37]	0.00822643	0.0211311	0.351665	0.5
RXN-14950	(expasy) Lipoyl synthase [2.8.1.8]	0.00847849	0.0191319	0.346942	0.5
RXN-7637	(expasy) Nicotinate dehydrogenase [1.17.1.5]	0.000867146	0.0228257	0.485707	0.5
RXN0-5228	(expasy) L-Ala-D/L-Glu epimerase [5.1.1.20]	0.00311809	0.0194224	0.4348	0.5
RXN-11364	(expasy) D-glycero-alpha-D-manno-heptose-7-phosphate kinase [2.7.1.168]	1.59e-07	6.11e-09	0.5	0.5
KETOACYLCOATHIOL-RXN	(expasy) Acetyl-CoA C-acyltransferase [2.3.1.16]	0.0093384	0.022149	0.334339	0.5
RXN-14274	(metacyc) decanoyl-CoA C-acyltransferase [2.3.1.16]	0.0093384	0.022149	0.334339	0.5
RXN-14277	(metacyc) hexanoyl-CoA C-acyltransferase [2.3.1.16]	0.0093384	0.022149	0.334339	0.5
RXN-14268	(metacyc) lauroyl-CoA acetyl-CoA acyltransferase [2.3.1.16]	0.0093384	0.022149	0.334339	0.5
VALINE--TRNA-LIGASE-RXN	(expasy) Valine--tRNA ligase [6.1.1.9]	1.85e-07	7.03e-09	0.5	0.5
CHLORAMPHENICOL-O-ACETYLTRANSFERASE-RXN	(expasy) Chloramphenicol O-acetyltransferase [2.3.1.28]	4.92e-07	1.87e-08	0.5	0.5
1.2.7.7-RXN	(expasy) 3-methyl-2-oxobutanoate dehydrogenase (ferredoxin) [1.2.7.7]	6.82e-08	2.58e-09	0.5	0.5
3.5.1.87-RXN	(expasy) N-carbamoyl-L-amino-acid hydrolase [3.5.1.87]	3.16e-07	1.22e-08	0.5	0.5
3.4.11.10-RXN	(expasy) Bacterial leucyl aminopeptidase [3.4.11.10]	4.25e-07	1.62e-08	0.5	0.5
1.5.5.1-RXN-YEAST	(expasy) Electron-transferring-flavoprotein dehydrogenase [1.5.5.1]	0.0182352	0.0233549	0.205358	0.5
RXN-8344	(expasy) Molybdopterin adenylyltransferase [2.7.7.75]	2.86e-07	1.09e-08	0.5	0.5
RXN-11601	(expasy) 23S rRNA (uracil(1939)-C(5))-methyltransferase [2.1.1.190]	1.42e-07	5.41e-09	0.5	0.5
3.5.4.30-RXN	(expasy) dCTP deaminase (dUMP-forming) [3.5.4.30]	5.14e-07	1.99e-08	0.5	0.5
RXN-11588	(expasy) 23S rRNA (guanosine(2251)-2'-O)-methyltransferase [2.1.1.185]	0.0115714	0.0250125	0.314603	0.5
RXN0-6998	(expasy) 23S rRNA (adenine(2030)-N(6))-methyltransferase [2.1.1.266]	0.007721	0.0220609	0.364048	0.5
MANNONDEHYDRAT-RXN	(expasy) Mannonate dehydratase [4.2.1.8]	4.92e-07	1.87e-08	0.5	0.5
UDP-GALACTURONATE-DECARBOXYLASE-RXN	(expasy) UDP-galacturonate decarboxylase [4.1.1.67]	0.0294236	0.0277185	0.118934	0.5
3.6.3.30-RXN	(expasy) ABC-type Fe(3+) transporter [7.2.2.7]	4.18e-07	1.59e-08	0.5	0.5
ALLANTOINASE-RXN	(expasy) Allantoinase [3.5.2.5]	0.0337156	0.0243199	0.0866678	0.5
RIBOSYLNICOTINAMIDE-KINASE-RXN	(expasy) Ribosylnicotinamide kinase [2.7.1.22]	8.82e-08	3.42e-09	0.5	0.5
N-ACETYLNEURAMINATE-SYNTHASE-RXN	(expasy) N-acetylneuraminate synthase [2.5.1.56]	4.8e-07	1.82e-08	0.5	0.5
3.2.1.25-RXN	(expasy) Beta-mannosidase [3.2.1.25]	0.0168156	0.0221898	0.219751	0.5
1.2.99.7-RXN	(expasy) Aldehyde dehydrogenase (FAD-independent) [1.2.99.7]	0.00217933	0.0208559	0.458857	0.5
TEICHOICSYN4-RXN	(expasy) Teichoic acid poly(glycerol phosphate) polymerase [2.7.8.12]	1.39e-07	5.27e-09	0.5	0.5
RXN-19490	(expasy) Formyl-CoA transferase [2.8.3.16]	1.74e-07	6.75e-09	0.5	0.5
RXN-10445	(expasy) 3-fumarylpyruvate hydrolase [3.7.1.20]	5.67e-07	2.22e-08	0.5	0.5
RXN-10819	(expasy) Phenylacetate--CoA ligase [6.2.1.30]	6.64e-08	2.61e-09	0.5	0.5
METHYLMALONYL-COA-EPIM-RXN	(expasy) Methylmalonyl-CoA epimerase [5.1.99.1]	0.0144611	0.0150443	0.171672	0.5
RXN-10755	(expasy) Beta-D-galactosyl-(1->4)-L-rhamnose phosphorylase [2.4.1.247]	5.33e-07	2.03e-08	0.5	0.5
RXN-12302	(expasy) Pullulanase [3.2.1.41]	4.82e-07	1.84e-08	0.5	0.5
RXN-14377	(expasy) 6-aminohexanoate-oligomer exohydrolase [3.5.1.46]	0.0299321	0.0227558	0.0693269	0.5
RXN-8801	(expasy) Ribose 1,5-bisphosphate isomerase [5.3.1.29]	0.0126602	0.0172496	0.216263	0.5
RXN-8348	(expasy) Molybdopterin molybdotransferase [2.10.1.1]	0.00243632	0.0203749	0.451054	0.5
3.4.13.19-RXN	(expasy) Membrane dipeptidase [3.4.13.19]	4.65e-07	1.78e-08	0.5	0.5
RXN66-337	(metacyc) LTD4 dipeptidase [3.4.13.19]	4.65e-07	1.78e-08	0.5	0.5
LIPIDXSYNTHESIS-RXN	(expasy) UDP-2,3-diacylglucosamine diphosphatase [3.6.1.54]	0.00575539	0.0217802	0.394092	0.5
3.1.13.5-RXN	(expasy) Ribonuclease D [3.1.13.5]	5.53e-07	2.1e-08	0.5	0.5
ACETOLACTSYN-RXN	(expasy) Acetolactate synthase [2.2.1.6]	4.56e-07	1.74e-08	0.5	0.5
RXN-12462	(expasy) 16S rRNA (cytidine(1409)-2'-O)-methyltransferase [2.1.1.227]	0.00147628	0.0224599	0.473109	0.5
PGPPHOSPHA-RXN	(expasy) Phosphatidylglycerophosphatase [3.1.3.27]	4.48e-07	1.72e-08	0.5	0.5
RXN-11578	(expasy) 16S rRNA (guanine(527)-N(7))-methyltransferase [2.1.1.170]	4.28e-07	1.64e-08	0.5	0.5
5.1.3.9-RXN	(expasy) N-acylglucosamine-6-phosphate 2-epimerase [5.1.3.9]	3.57e-07	1.36e-08	0.5	0.5
NANE-RXN	(metacyc) N-acetyl-D-mannosamine-6-phosphate epimerase [5.1.3.9]	3.57e-07	1.36e-08	0.5	0.5
GLUCONATE-DEHYDRATASE-RXN	(expasy) AMBIGUOUS [4.2.1.140; 4.2.1.39]	2.34e-07	8.9e-09	0.5	0.5
GAPDHSYNEC-RXN	(expasy) Glyceraldehyde-3-phosphate dehydrogenase (NAD(P)(+)) (phosphorylating) [1.2.1.59]	0.011884	0.0201195	0.281334	0.5
CITC-RXN	(expasy) [Citrate (pro-3S)-lyase] ligase [6.2.1.22]	1.73e-07	6.57e-09	0.5	0.5
DIHYDROFOLATESYNTH-RXN	(expasy) Dihydrofolate synthase [6.3.2.12]	5.21e-07	1.99e-08	0.5	0.5
RXN0-2044	(expasy) 3-hydroxyacyl-CoA dehydrogenase [1.1.1.35]	4.85e-07	1.85e-08	0.5	0.5
ACETOOHBUTSYN-RXN	(metacyc) 2-aceto-2-hydroxy-butyrate synthase [2.2.1.6]	4.56e-07	1.74e-08	0.5	0.5
RXN-12750	(metacyc) 3-[(3aS,4S,5R,7aS)-5-hydroxy-7a-methyl-1-oxo-octahydro-1H-inden-4-yl]-3-hydroxypropanoate dehydrogenase [1.1.1.35]	4.86e-07	1.85e-08	0.5	0.5
SAMDECARB-RXN	(expasy) Adenosylmethionine decarboxylase [4.1.1.50]	4.86e-07	1.85e-08	0.5	0.5
METHYL-COM-HTP-RXN	(expasy) Coenzyme-B sulfoethylthiotransferase [2.8.4.1]	0.0328329	0.0268114	0.0938853	0.5
RXN0-5298	(expasy) L-fucose mutarotase [5.1.3.29]	1.93e-07	7.6e-09	0.497625	0.5
GAMMA-GLUTAMYLTRANSFERASE-RXN	(expasy) Gamma-glutamyltransferase [2.3.2.2]	5.57e-07	2.21e-08	0.5	0.5
ACETALD-DEHYDROG-RXN	(expasy) Acetaldehyde dehydrogenase (acetylating) [1.2.1.10]	6.71e-08	0.0171068	0.5	0.5
2.7.8.25-RXN	(expasy) Triphosphoribosyl-dephospho-CoA synthase [2.4.2.52]	2.69e-07	1.03e-08	0.5	0.5
2.7.7.15-RXN	(expasy) Choline-phosphate cytidylyltransferase [2.7.7.15]	3.77e-07	1.44e-08	0.5	0.5
GLUCOSE-6-PHOSPHATE-1-EPIMERASE-RXN	(expasy) Glucose-6-phosphate 1-epimerase [5.1.3.15]	8.31e-08	3.17e-09	0.5	0.5
RXN-9590	(expasy) Phosphate acyltransferase [2.3.1.274]	0.00836616	0.0212961	0.357359	0.5
